# Fecal microbial transfer and complex carbohydrates mediate protection against COPD

**DOI:** 10.1101/2023.10.16.562613

**Authors:** Kurtis F. Budden, Shakti D. Shukla, Kate L. Bowerman, Shaan Gellatly, David L.A. Wood, Nancy Lachner, Sobia Idrees, Vyoma K. Patel, Alen Faiz, Saima Firdous Rehman, Chantal Donovan, Charlotte A. Alemao, SJ Shen, Kanth S. Vanka, Jazz Mason, Tatt Jhong Haw, Michael Fricker, Simon Keely, Nicole G. Hansbro, Gabrielle T. Belz, Jay C. Horvat, Thomas M. Ashhurst, Caryn van Vreden, Helen M. McGuire, Barbara Fazekas de St Groth, Nicholas J.C. King, Ben Crossett, Stuart J. Cordwel, Lorenzo Bonaguro, Joachim L. Schultze, Samuel C Forster, Matthew A. Cooper, Leopoldo N. Segal, Annalicia Vaughan, Peter F. Collins, Rayleen V. Bowman, Kwun M. Fong, Ian A. Yang, Peter A. Wark, Paul G. Dennis, Philip Hugenholtz, Philip M. Hansbro

## Abstract

**Objective:** Chronic obstructive pulmonary disease (COPD) is a major cause of global illness and death, most commonly caused by cigarette smoke. The mechanisms of pathogenesis remain poorly understood, limiting the development of effective therapies. The gastrointestinal microbiome has been implicated in chronic lung diseases *via* the gut-lung axis, but its role is unclear.

**Design:** Using an *in vivo* mouse model of cigarette smoke-induced COPD and fecal microbial transfer (FMT), we characterized the fecal microbiota using metagenomics, proteomics and metabolomics. Findings were correlated with airway and systemic inflammation, lung and gut histopathology, and lung function. Complex carbohydrates were assessed in mice using a high resistant starch diet, and in sixteen COPD patients using a randomized, double-blind, placebo-controlled pilot study of inulin supplementation.

**Results:** FMT alleviated hallmark features of COPD (inflammation, alveolar destruction, impaired lung function), gastrointestinal pathology and systemic immune changes. Protective effects were additive to smoking cessation. Disease features correlated with the relative abundance of *Muribaculaceae, Desulfovibrionaceae* and *Lachnospiraceae* family members. Proteomics and metabolomics identified downregulation of glucose and starch metabolism in cigarette smoke-associated microbiota, and supplementation of mice or human patients with complex carbohydrates improved disease outcomes.

**Conclusion:** The gut microbiome contributes to COPD pathogenesis and can be targeted therapeutically.

**What is already known on this topic:**

- Changes in gut microbiota are associated with COPD but the underlying host and microbial mechanisms are unclear, limiting the therapeutic applications.

**What this study adds:**

- Microbiome composition and metabolism is reproducibly correlated with lung and gastrointestinal pathology in experimental COPD.
- Microbiome modifying interventions effectively alleviate disease, including protective effects supplementing smoking cessation.
- Nutritional interventions targeting the microbiome in COPD patients demonstrate efficacy in a small pilot study.

**How this study might affect research, practice or policy:**

- Microbiome-targeting therapeutics and nutritional interventions may be developed for COPD, including as supplements to smoking cessation.

## Supplementary material for "Fecal microbial transfer and complex carbohydrates mediate protection against COPD": Table S2

### Sheet: Table 2
Table S2. Read mapping counts against genome database
genome	Length	SB7047	SB7048	SB7049	SB7050	SB7051	SB7052	SB7053	SB7054	SB7055	SB7056	SB7057	SB7058	SB7059	SB7060	SB7061	SB7062	SB7063	SB7064	SB7065	SB7066	SB7067	SB7068	SB7069	SB7070	SB7071	SB7072	SB7073	SB7074	SB7075	SB7076	SB7077	SB7078	SB7079	SB7080	SB7081	SB7082	SB7083	SB7084	SB7085	SB7086	SB7087	SB7088	SB7089	SB7090	SB7091	SB7092	SB7093	SB7094	SB7095	SB7096	SB7097	SB7098	SB7099	SB7100	SB7101	SB7102	SB7103	SB7104	SB7105	SB7106	SB7107	SB7108	SB7109	SB7110	SB7111	SB7112	SB7113	SB7114	SB7115	SB7116	SB7117	SB7118	SB7119	SB7120	SB7121	SB7122	SB7123	SB7124	SB7125	SB7126	SB7127	SB7128
GCA_000209855.1	3214418	363	261	127	292	66	123	229	325	305	360	376	649	466	251	515	325	267	61	252	295	183	66	185	385	48	57	42	228	219	153	536	26	206	152	329	130	121	81	53	154	196	372	98	307	551	420	466	315	377	283	991	117	441	448	165	161	219	431	709	370	356	677	231	104	311	165	125	304	463	335	342	203	322	335	634	350	104	373	342	358	350	474
GCA_000209875.1	2249085	391	249	109	280	130	261	281	248	178	385	407	624	426	264	305	293	184	104	265	214	128	69	212	178	52	91	32	172	160	197	740	58	175	145	194	127	107	148	49	152	267	221	97	211	464	304	253	270	336	284	753	159	345	373	186	158	264	294	509	350	200	559	150	100	194	143	128	312	456	395	400	180	291	265	297	304	103	242	213	288	560	372
GCA_000209935.1	3344951	314	304	207	230	61	104	196	211	137	405	327	576	488	206	230	191	297	95	265	248	120	49	194	227	20	65	57	179	334	99	220	40	114	173	342	91	78	124	54	141	165	228	76	188	292	187	120	171	74	154	580	100	173	303	69	61	128	233	380	228	155	330	80	58	98	98	83	253	222	98	176	93	130	185	264	116	56	201	178	158	274	162
GCA_000210015.1	3757491	453	316	212	293	79	203	301	337	273	458	392	613	614	294	297	226	292	93	239	271	162	80	258	282	71	73	75	167	221	124	505	53	171	260	227	108	145	139	63	154	299	335	114	281	487	345	398	232	205	254	1010	158	311	465	122	117	196	635	619	312	264	560	158	109	172	168	154	418	455	265	249	151	200	379	384	244	114	313	353	321	428	566
GCA_000210075.1	5976145	2274	2059	1357	2490	943	1902	1205	1632	985	4022	1920	3354	1228	1463	834	917	670	885	389	558	1004	965	578	1186	1765	1142	1606	1023	1541	3647	4224	1090	901	1519	668	947	623	985	331	574	723	1120	830	3155	3896	1800	1707	2828	865	2072	4842	2470	2934	403	3064	1211	1112	1480	820	1990	1916	6898	1035	1245	1143	1925	963	1665	3203	1661	2196	1408	2415	2029	2418	682	1019	1711	1735	1032	2970	1952
GCA_000210555.1	3522704	353	319	151	261	71	185	284	256	180	489	484	733	591	287	303	301	276	83	292	312	142	61	288	298	65	75	79	188	172	112	430	21	148	189	227	163	157	151	72	136	218	347	108	255	351	250	237	206	183	174	585	145	229	474	98	98	178	436	600	318	195	555	141	129	220	175	141	385	345	171	226	195	215	295	481	236	110	380	270	290	495	216
GCA_000210735.1	3321367	504	388	193	405	135	229	284	387	364	595	503	859	545	378	509	508	273	93	386	481	231	110	291	566	80	98	49	297	256	224	657	49	223	208	508	178	178	170	56	222	297	432	153	479	717	518	740	421	476	331	1239	186	562	596	261	338	257	530	931	542	467	758	377	140	431	240	235	522	807	609	459	374	415	496	618	420	199	415	508	381	988	894
GCA_000403945.1	2600946	117	313	64	224	21	57	139	123	193	201	160	251	161	197	181	171	112	34	94	149	224	39	139	199	30	24	22	52	46	51	435	12	76	83	100	90	86	30	42	49	84	142	47	83	197	146	162	83	132	81	272	50	142	179	77	124	69	225	300	199	168	193	98	33	104	74	42	154	245	301	142	125	169	176	215	168	73	177	131	141	327	283
GCA_000431015.1	2391969	149	152	119	113	78	74	127	98	106	251	181	129	82	118	95	125	49	57	48	64	75	75	78	86	112	88	61	57	58	225	117	56	44	111	50	85	58	60	68	50	92	58	89	122	128	118	102	177	47	129	169	159	123	111	135	79	79	159	120	121	213	340	44	121	120	133	105	94	146	65	151	152	145	102	69	47	47	65	93	91	133	105
GCA_000431035.1	2127882	136	85	64	85	57	90	86	144	122	188	184	246	203	91	101	136	117	59	86	146	73	39	114	100	35	33	29	83	53	117	173	24	82	64	103	60	34	49	17	61	65	121	42	112	162	142	153	145	110	117	343	80	148	169	96	73	78	130	209	140	153	266	92	61	89	82	89	168	222	113	186	118	156	147	145	120	53	76	146	113	142	235
GCA_000431075.1	1776436	122	118	63	143	38	76	85	122	117	197	217	278	147	134	172	138	134	57	129	112	69	32	92	133	38	21	21	63	77	75	193	18	66	52	120	68	60	52	14	44	86	129	53	113	227	143	178	146	118	97	315	57	167	181	49	76	83	153	135	156	122	207	79	46	82	88	45	118	197	71	142	89	125	158	214	126	56	124	140	111	180	183
GCA_000431095.1	3359031	163	228	70	113	49	93	146	112	111	172	233	397	258	144	168	223	159	36	154	133	87	21	232	174	23	43	35	75	111	48	187	13	68	85	114	129	78	58	27	112	81	170	47	99	185	123	139	96	89	106	331	56	77	221	47	74	92	201	342	133	104	250	49	30	117	71	66	153	167	108	119	101	95	175	236	120	58	169	145	148	211	171
GCA_000431135.1	2637563	751	518	504	415	657	138	692	806	254	2629	2023	2702	3679	436	1209	603	768	122	518	611	163	78	170	215	91	100	55	569	276	83	245	25	160	686	505	110	75	354	52	118	1118	293	32	285	187	216	264	150	87	100	395	76	137	245	72	258	129	355	300	155	192	318	66	71	161	402	89	783	196	89	124	167	153	167	234	115	238	141	136	198	215	115
GCA_000431155.1	2540781	5835	6696	1835	4968	3970	5495	8173	5333	6719	13095	7636	8086	6120	4992	4437	4044	3228	3994	1722	2338	5902	5343	4759	3341	10781	5463	3532	2887	3115	13122	7234	3633	2682	2352	2533	6422	3139	2834	3445	1682	2550	2288	3147	1747	4056	5454	2991	7381	1958	5435	5465	9802	4414	3600	6089	4549	3201	4486	4188	5818	8594	15564	2438	4161	2356	6721	3311	1787	2058	2848	5444	5700	5532	4460	2800	3215	2914	2611	3933	4971	7868	3330
GCA_000431215.1	2540361	9298	10669	3946	10041	9141	14421	16055	12960	17435	24188	14025	20074	15507	7546	6211	5395	9973	11024	3574	5178	9343	8410	8552	6431	17546	10893	5525	4873	6928	19473	19057	5599	6253	3589	4660	9949	5030	5367	5939	4069	3231	3824	6502	3706	8981	12103	7659	17492	4541	11857	13082	23704	7916	7606	12202	11169	5958	11365	10160	11093	18488	34845	6371	10248	4175	15384	8587	3027	4027	4351	9482	8571	10115	7253	4543	4668	5204	4038	8734	9180	15901	3873
GCA_000431255.1	3642086	292	228	112	238	87	163	216	130	151	383	173	330	97	193	206	255	42	129	65	93	188	197	97	127	370	136	96	101	142	324	182	69	58	69	64	120	81	55	37	21	79	206	181	124	161	433	172	354	137	275	282	297	372	86	344	200	163	143	298	674	846	2309	216	207	200	519	143	180	326	385	2043	1163	1478	1188	123	83	87	123	239	227	279	196
GCA_000431275.1	2282109	149	149	65	691	123	345	203	139	140	307	204	1053	182	170	162	111	100	397	134	230	140	136	153	463	204	402	101	91	63	345	179	104	60	66	62	157	51	55	61	43	62	420	404	247	408	990	546	951	326	789	864	958	1088	270	282	218	338	282	193	1246	1238	1475	215	406	398	1506	367	279	407	378	524	392	632	721	354	168	125	279	486	735	271	304
GCA_000431315.1	2196785	129	55	57	75	47	552	126	102	78	618	135	469	244	291	81	66	129	138	22	80	71	38	28	72	73	161	69	104	210	81	336	49	101	176	38	23	11	141	41	133	118	66	20	317	83	112	151	126	36	141	85	33	74	52	108	48	90	95	116	138	131	852	23	108	149	232	74	223	322	85	91	50	245	87	72	38	88	34	156	107	164	92
GCA_000431335.1	1429851	3102	3356	2038	1718	1345	1734	4142	1239	4205	7455	2729	6909	4262	3669	2764	1470	8844	2892	958	2206	1334	942	841	1456	1752	979	888	834	143	3242	591	1253	503	1466	981	482	443	1358	532	1434	1359	756	1322	247	977	1469	2009	1319	116	1851	1431	3620	2399	880	92	114	1244	643	933	4250	887	5069	647	1176	396	2142	1071	359	1334	229	1961	2383	2163	2072	1022	2677	2189	954	346	939	4172	248
GCA_000431375.1	3321570	501	389	175	303	106	224	281	200	264	469	436	805	607	215	323	309	325	108	297	272	287	73	334	651	65	81	108	206	298	159	425	55	154	253	214	203	176	91	64	226	249	309	108	263	443	358	236	262	156	233	808	224	281	646	110	178	199	569	814	483	449	993	223	157	211	252	154	524	380	242	256	198	326	373	521	310	120	405	402	429	484	341
GCA_000431495.1	2435306	237	246	93	164	43	110	169	168	155	200	235	493	384	192	159	257	136	70	210	188	131	49	250	196	34	41	32	128	132	102	269	25	98	120	151	107	129	68	34	152	116	266	74	146	259	212	205	173	140	149	460	122	200	356	77	89	112	254	464	227	163	486	137	79	152	124	73	291	312	139	163	150	157	216	377	160	84	311	222	307	301	282
GCA_000431515.1	2462470	292	314	98	188	101	118	247	196	167	524	401	789	648	215	292	233	269	82	229	207	157	29	175	272	36	38	41	147	132	89	262	21	83	164	182	105	105	104	48	128	251	177	41	200	229	147	189	134	72	99	346	84	126	298	53	77	81	295	369	258	186	328	96	60	118	145	77	287	233	92	154	128	120	200	273	161	81	175	162	218	262	158
GCA_000431535.1	2389330	196	209	95	161	29	346	187	110	129	204	196	318	244	153	189	126	123	94	111	131	107	84	111	208	85	48	31	105	84	202	163	66	76	116	131	67	63	125	97	96	120	115	67	97	183	216	181	147	96	134	275	118	280	217	55	58	112	200	315	216	109	261	77	48	86	191	61	150	159	126	137	72	111	135	225	162	156	195	99	184	269	172
GCA_000431555.1	2195284	27	26	18	13	15	99	40	29	33	111	60	107	59	64	17	32	26	40	21	23	8	13	29	19	10	30	17	20	28	27	58	9	20	41	5	16	12	13	3	33	21	27	7	60	18	26	39	43	7	96	43	20	31	15	31	19	32	49	44	47	47	286	19	51	45	76	39	66	154	23	47	19	105	61	46	32	46	26	66	37	55	62
GCA_000431575.1	1866939	891	603	286	603	169	426	371	748	390	991	1096	1302	1281	565	720	961	517	166	832	623	290	172	581	676	80	118	74	281	346	214	1704	50	387	360	602	365	296	229	86	238	342	557	227	626	1265	1052	1096	844	1154	666	2927	349	1178	983	471	531	436	1306	1539	678	736	1501	804	341	741	471	407	775	1407	751	946	427	840	774	1239	555	208	700	1171	789	1158	2006
GCA_000431635.1	3137584	79	82	45	94	40	70	97	60	95	113	72	143	53	62	45	44	45	32	28	43	60	40	42	61	94	62	29	39	35	98	85	26	52	24	38	55	16	48	19	24	59	55	64	61	128	107	91	158	47	132	194	120	147	69	160	88	106	144	133	196	361	378	113	165	179	249	129	92	213	105	240	201	193	173	92	69	92	57	101	79	190	156
GCA_000431675.1	2230775	109	91	69	74	87	63	78	72	76	248	232	336	142	93	173	106	82	71	50	104	103	33	50	76	49	42	16	75	73	159	115	33	42	64	79	36	31	34	26	42	82	64	43	85	147	78	106	111	184	105	159	54	126	185	104	60	125	100	155	155	105	349	55	51	77	110	59	91	145	75	117	105	101	95	113	79	19	58	140	135	167	167
GCA_000431735.1	2448431	352	422	132	154	136	302	242	111	140	302	563	535	888	144	303	191	328	104	527	275	98	72	197	170	89	112	58	105	124	115	175	54	68	156	135	83	35	177	49	98	437	193	36	164	207	192	192	107	61	97	362	90	157	517	28	57	113	300	265	137	110	355	87	70	66	158	66	191	210	62	143	155	130	235	196	122	63	155	136	203	362	86
GCA_000431775.1	2465124	124	111	49	106	35	143	102	111	94	177	170	238	191	112	104	156	97	53	114	74	58	43	119	102	60	34	18	84	79	99	234	28	60	55	98	48	48	70	26	54	108	90	40	103	146	121	161	90	104	107	246	115	188	149	89	66	55	118	193	132	109	205	58	48	76	87	56	108	212	101	164	90	90	140	142	99	54	119	114	132	137	186
GCA_000431795.1	1241287	507	285	189	247	83	192	456	88	274	520	385	675	163	205	291	224	243	124	71	191	79	130	74	67	168	83	94	179	22	231	96	89	37	121	146	69	74	156	45	151	142	44	33	51	83	50	143	40	2	152	56	180	284	62	13	22	169	105	111	238	97	489	69	123	19	116	97	96	176	105	214	156	167	205	105	265	160	79	20	73	147	29
GCA_000431815.1	2312389	309	202	70	130	26	101	189	201	119	232	255	470	301	168	152	150	151	83	146	114	106	46	151	196	25	54	23	91	79	74	345	19	85	89	66	61	47	76	31	138	136	203	50	189	188	186	105	99	64	85	215	39	111	241	62	40	59	213	344	160	125	294	53	69	93	83	51	194	200	127	118	83	95	178	185	99	67	161	123	154	206	89
GCA_000431855.1	2256374	211	213	85	123	172	236	256	130	173	398	282	464	298	149	256	157	156	156	136	140	117	65	82	87	120	73	57	106	68	169	175	67	69	96	83	57	39	103	42	70	122	87	55	101	137	204	149	88	82	102	240	114	200	85	42	57	93	137	127	142	117	264	58	62	50	117	56	105	125	71	126	117	133	151	104	88	80	72	81	127	172	115
GCA_000431875.1	2830982	289	267	102	226	61	151	222	195	211	246	286	562	362	277	187	269	205	93	186	210	147	49	240	263	41	63	62	130	204	129	368	32	109	103	196	154	122	70	52	165	135	249	70	288	305	235	201	173	155	166	546	142	233	406	96	132	173	338	545	202	215	500	169	89	161	147	102	354	277	133	238	144	235	263	450	209	85	322	303	336	452	336
GCA_000431895.1	2597868	317	446	149	160	142	234	267	159	170	489	440	592	607	207	294	386	269	110	252	246	89	66	225	185	82	96	72	116	93	166	195	58	94	153	125	100	85	129	49	116	242	151	37	147	177	198	139	112	121	138	376	122	165	330	53	40	118	200	216	216	135	317	57	69	103	139	100	173	198	64	149	144	136	315	220	132	95	163	136	173	252	116
GCA_000431915.1	2618993	62	42	34	130	39	50	72	44	60	136	94	143	49	34	51	51	41	93	26	48	57	57	48	68	71	68	23	29	17	110	61	29	29	38	32	47	27	37	22	14	35	66	68	63	99	184	91	201	107	160	280	272	155	100	91	109	77	146	157	198	242	386	74	138	75	239	108	62	82	66	143	119	160	135	36	48	52	37	117	177	119	66
GCA_000431975.1	2791728	108	97	44	176	37	139	134	91	105	177	107	266	83	81	75	93	61	122	73	115	71	78	94	142	171	127	38	42	62	168	126	78	55	58	48	68	57	46	41	48	57	124	149	102	190	306	119	307	91	236	324	302	330	100	137	96	93	147	106	301	305	412	88	171	116	334	125	101	142	99	192	201	189	175	114	58	59	85	171	186	178	117
GCA_000432015.1	2004532	105	90	25	118	20	65	63	76	65	164	142	246	116	91	89	94	92	38	93	76	66	33	74	111	13	26	26	50	54	63	151	13	71	42	88	40	30	37	25	50	78	78	33	86	165	99	151	95	100	92	255	53	136	110	73	49	39	112	152	90	59	136	88	34	71	51	52	67	191	80	96	78	129	120	148	53	38	105	89	100	168	173
GCA_000432035.1	2959051	270	333	73	161	84	104	243	147	188	383	289	626	423	226	225	333	212	80	219	280	173	51	248	226	34	61	60	141	157	96	374	19	110	100	188	108	129	82	55	140	195	197	53	229	243	210	150	130	92	160	483	139	162	462	42	54	131	229	385	176	161	323	92	68	91	131	90	324	267	100	147	113	157	216	281	153	85	197	212	216	324	131
GCA_000432075.1	1789369	79	99	33	58	26	57	92	69	76	135	85	182	75	83	62	113	30	33	71	58	33	18	67	60	22	33	10	55	39	98	156	21	57	45	49	45	53	36	16	31	56	77	13	76	101	84	102	74	66	63	172	56	88	75	43	37	54	84	116	63	60	150	43	47	50	43	39	77	96	46	75	48	66	88	104	55	23	69	86	74	131	73
GCA_000432135.1	2538905	476	328	180	407	88	261	276	378	394	705	601	779	740	367	524	502	412	114	576	428	190	69	297	328	83	55	65	197	274	179	1238	51	243	250	348	174	194	139	60	213	221	308	129	496	891	679	700	518	588	477	1593	260	603	765	288	326	214	657	860	460	381	793	419	207	389	296	209	450	679	464	532	288	448	489	661	326	140	450	526	410	819	969
GCA_000432155.1	2187006	277	259	132	80	61	161	298	155	215	403	241	462	234	174	279	300	254	94	107	141	95	61	130	133	99	74	37	83	87	144	153	50	69	117	140	62	74	118	37	85	137	69	57	125	155	114	147	110	156	134	200	196	208	116	55	62	95	121	198	240	84	322	58	83	75	69	94	86	183	93	170	97	166	190	170	175	104	152	101	132	224	93
GCA_000432175.1	2673786	152	98	42	153	38	59	117	112	86	233	238	316	217	105	114	150	177	49	233	113	85	28	95	111	26	36	16	69	68	84	191	25	63	70	98	44	52	59	27	88	119	120	24	79	150	137	160	109	135	91	238	80	115	160	71	79	61	136	157	108	136	209	49	52	146	88	52	128	203	94	149	82	115	122	170	83	45	128	116	137	173	183
GCA_000432195.1	3020695	496	527	206	316	131	273	404	221	298	491	545	1027	761	286	393	630	389	121	323	376	278	92	449	511	109	113	151	223	336	225	703	67	168	187	249	271	229	138	90	226	313	365	146	335	418	335	362	313	175	251	692	211	294	590	104	129	174	502	728	350	307	744	176	114	211	237	157	537	484	197	336	208	262	400	573	313	168	456	384	387	588	334
GCA_000432255.1	1123061	813	417	486	464	232	289	593	132	430	1087	805	1017	184	332	579	258	426	280	106	418	163	247	107	115	297	192	116	232	38	504	216	179	58	309	322	85	65	305	70	164	232	88	36	87	181	110	212	87	18	232	152	241	465	119	17	22	201	138	124	359	142	882	83	238	68	250	250	130	238	111	269	286	244	348	154	291	271	117	37	100	242	38
GCA_000432275.1	1709120	70	8	29	48	43	322	66	29	92	177	85	384	45	48	48	48	19	176	41	177	29	11	54	46	13	175	0	10	11	89	68	49	26	18	18	10	3	13	6	32	71	77	19	166	24	65	116	80	49	103	75	35	57	36	135	52	43	61	44	45	68	558	17	124	123	191	80	84	91	46	42	28	102	38	96	19	77	74	57	36	70	87
GCA_000432335.1	2881161	567	511	189	314	101	247	387	251	310	540	516	1050	693	358	333	326	354	106	331	366	337	72	363	536	83	84	97	282	320	181	771	46	210	225	258	188	151	134	80	269	248	408	110	350	503	353	377	345	201	297	905	183	296	643	147	169	186	563	808	367	331	871	235	138	251	213	168	569	513	266	424	208	356	452	721	355	153	515	405	427	649	336
GCA_000432355.1	2515227	282	294	134	167	93	181	269	184	172	498	376	515	467	228	216	312	258	93	169	207	97	70	174	194	70	81	41	115	89	101	219	40	74	107	125	77	72	126	51	105	202	206	68	201	216	225	181	98	66	100	393	119	191	184	41	57	65	172	181	185	111	351	42	59	87	147	78	226	220	60	138	150	113	197	220	127	108	171	116	157	314	103
GCA_000432375.1	1878902	243	288	112	297	75	176	199	265	133	454	369	509	292	262	241	315	217	98	272	202	147	51	279	261	66	56	72	171	130	135	521	38	144	110	225	207	123	85	54	101	135	227	109	245	413	337	303	233	321	246	719	114	431	359	119	195	154	377	419	280	244	502	192	136	264	182	156	268	401	295	343	279	340	306	317	217	134	243	302	230	388	471
GCA_000432395.1	2090320	140	133	72	86	41	90	130	61	111	218	219	274	390	113	128	94	187	52	93	99	53	41	58	97	63	41	22	67	62	95	100	33	44	124	65	46	28	88	24	47	114	75	26	110	120	120	107	60	25	61	160	86	114	205	31	29	46	100	133	91	72	180	53	45	51	66	53	111	117	45	71	75	66	90	120	95	68	84	73	107	117	52
GCA_000432435.1	1882175	335	331	121	199	133	251	207	247	129	466	372	638	371	217	256	300	128	80	167	190	134	81	128	162	77	75	54	139	103	138	384	50	85	105	186	75	70	112	71	158	209	176	107	180	262	356	345	193	321	161	521	100	248	319	90	155	155	283	374	265	177	386	146	102	151	138	101	229	458	290	285	197	282	224	348	181	133	230	305	230	267	272
GCA_000432455.1	2908823	238	211	93	195	60	128	175	138	136	271	259	392	356	189	185	181	185	91	161	188	151	30	162	213	41	57	53	115	124	84	262	18	109	100	141	66	68	83	21	129	120	168	51	165	261	162	130	142	85	117	421	57	165	278	50	56	95	245	420	154	130	323	118	51	103	101	75	254	198	88	172	135	107	201	319	152	75	238	212	224	306	162
GCA_000432475.1	2744059	454	235	153	161	85	168	250	257	165	395	366	567	431	237	238	308	355	85	242	190	137	47	252	216	59	74	55	120	100	91	329	40	118	154	197	88	88	81	33	127	181	249	60	186	255	170	179	151	46	159	441	87	152	215	61	75	104	281	445	226	176	370	91	60	120	146	93	284	222	179	198	105	165	218	294	171	84	219	187	174	247	175
GCA_000432515.1	2702747	217	191	206	99	107	107	205	107	153	357	306	228	149	102	78	171	110	97	59	92	92	118	141	108	181	127	61	91	60	230	172	93	88	168	77	84	57	89	94	39	192	105	111	168	188	195	149	265	71	201	346	199	160	108	225	131	77	177	172	195	268	507	87	192	197	200	119	100	131	83	201	145	230	191	92	95	86	87	119	133	239	122
GCA_000432555.1	2585874	233	347	117	177	56	135	174	122	150	317	295	549	396	200	261	297	165	72	221	199	134	58	309	199	41	58	37	144	155	87	237	31	79	106	128	95	137	86	47	90	227	220	39	228	233	203	137	142	50	121	429	78	110	315	41	71	74	235	286	129	148	227	56	34	102	118	67	186	210	82	117	119	102	182	283	126	47	207	119	167	315	118
GCA_000432575.1	1114050	443	235	237	208	119	155	308	96	251	492	326	564	120	185	377	201	198	165	66	160	109	163	66	45	153	97	72	90	15	164	80	70	27	169	144	63	49	163	62	94	122	49	26	43	89	103	162	28	15	144	114	163	340	47	14	19	164	94	106	246	73	435	78	115	46	197	125	72	152	51	183	191	164	219	127	231	155	69	52	52	115	41
GCA_000432595.1	1152611	627	281	298	294	147	333	560	119	348	676	506	684	160	302	363	137	273	168	156	212	140	172	66	59	244	112	118	170	14	271	107	116	47	213	148	50	40	213	33	164	174	58	40	50	89	76	150	52	6	195	100	203	357	49	15	10	204	119	118	302	106	606	112	171	43	183	143	81	174	70	194	182	210	285	129	307	207	82	35	63	174	29
GCA_000432655.1	1763820	90	72	90	42	42	52	108	55	68	192	114	79	54	58	67	89	32	28	30	34	67	51	68	39	88	43	23	22	48	111	66	20	32	58	50	44	26	36	56	19	50	32	36	61	97	38	67	106	34	103	99	75	64	51	80	71	51	76	88	67	62	177	48	50	84	60	63	33	75	43	85	37	77	88	43	30	31	29	58	57	101	47
GCA_000432735.1	3395230	82	90	42	149	35	92	81	84	85	162	99	256	73	63	68	52	60	78	40	49	75	67	71	87	115	88	51	48	55	120	120	42	32	39	54	51	38	28	19	33	66	131	95	69	117	219	129	227	77	170	233	242	196	84	145	129	100	127	165	261	297	590	101	156	94	297	116	114	165	146	202	188	196	180	129	77	74	81	144	188	202	157
GCA_000432755.1	2855741	264	212	110	184	98	95	179	131	127	286	301	485	416	195	183	244	191	60	229	255	136	49	187	203	43	44	41	140	110	85	296	11	111	178	149	91	116	102	57	101	248	195	65	178	261	158	190	135	95	105	472	81	145	367	76	71	86	225	348	257	148	352	107	52	127	108	87	273	225	155	156	136	172	225	348	184	101	233	184	250	296	151
GCA_000432775.1	2571052	205	192	146	159	117	148	222	163	128	324	291	360	183	154	138	150	122	142	56	117	161	113	149	104	255	160	92	76	94	331	191	93	90	99	77	99	60	88	69	60	117	143	125	130	176	222	160	343	136	275	346	318	251	161	245	201	187	197	211	307	376	765	129	257	184	316	156	136	208	97	248	216	287	215	135	107	75	112	132	178	241	145
GCA_000432815.1	2537258	444	422	142	181	93	241	333	186	283	386	477	841	505	310	244	396	306	147	281	366	245	76	353	348	53	74	57	176	255	142	394	29	139	184	236	137	149	140	83	177	240	313	83	360	316	240	239	202	104	177	525	185	219	537	71	103	137	425	514	274	201	467	131	111	182	181	123	518	300	133	246	143	172	367	510	192	100	295	235	259	392	191
GCA_000432835.1	1267903	870	308	367	293	152	315	967	104	563	801	574	807	284	321	434	162	359	285	168	200	135	455	79	64	588	109	93	241	37	304	171	78	41	177	209	44	30	277	49	177	245	81	49	83	146	107	210	32	7	192	131	265	497	86	26	24	328	119	96	425	118	729	111	168	42	223	188	93	165	112	253	162	277	278	153	440	265	117	34	54	216	32
GCA_000432855.1	1344407	701	413	351	450	184	331	677	96	495	978	920	1263	161	293	405	222	750	509	133	441	185	183	130	95	316	170	149	271	32	546	159	167	36	285	274	85	67	271	93	144	229	112	43	44	147	120	227	58	28	165	121	207	399	130	16	31	193	167	128	305	135	872	100	179	50	198	190	137	298	89	259	248	232	272	138	306	286	113	57	125	177	29
GCA_000432875.1	2695531	173	191	66	129	39	127	192	101	97	208	212	392	226	111	126	200	123	49	139	170	83	53	195	209	77	58	20	82	49	81	197	25	63	90	112	102	78	56	30	68	100	165	59	108	236	114	128	110	72	111	318	55	133	140	67	73	63	211	238	159	90	251	69	26	116	99	70	153	168	110	177	78	142	176	214	225	72	177	192	139	303	188
GCA_000432915.1	2591406	557	485	178	289	122	246	322	271	370	485	373	1141	590	387	321	392	304	154	341	339	278	90	337	415	104	66	128	223	191	132	431	55	145	195	268	152	158	161	94	272	251	320	72	476	382	310	252	241	99	233	668	162	279	613	78	85	160	394	736	400	241	582	149	97	151	247	143	353	357	141	235	175	296	419	552	210	157	426	423	387	425	286
GCA_000432935.1	3477683	182	166	127	70	69	64	152	162	131	285	203	211	158	170	119	89	71	50	38	76	135	54	128	32	54	30	21	111	106	91	199	26	51	46	90	48	43	62	39	54	83	75	36	183	124	85	92	259	75	147	389	76	124	69	252	318	213	196	213	216	265	867	279	229	146	150	282	387	665	253	395	508	368	373	187	46	187	97	151	136	671	557
GCA_000432975.1	1472989	79	70	32	33	15	47	93	65	53	101	117	193	91	36	43	75	27	28	65	27	43	16	34	24	19	27	4	27	25	24	148	8	40	10	11	26	22	29	31	44	75	90	12	92	111	45	64	83	113	71	184	51	69	48	28	55	44	65	100	53	46	169	34	26	54	53	46	80	252	42	95	54	71	117	63	52	44	64	79	100	159	101
GCA_000432995.1	2704634	365	291	149	332	108	181	279	373	248	409	437	743	845	280	330	408	424	96	367	270	160	74	321	318	71	64	40	192	305	142	805	32	207	122	316	203	167	99	53	175	224	336	73	306	606	457	542	372	570	263	1095	171	379	525	201	281	174	470	635	349	330	701	242	150	323	232	167	480	582	346	422	250	378	409	590	292	115	379	559	343	457	743
GCA_000433075.1	2326715	166	105	61	84	61	100	100	107	91	184	230	311	267	95	138	85	116	40	142	130	83	30	80	102	32	43	24	71	86	56	157	20	33	68	113	17	23	86	16	75	111	98	31	81	133	90	81	47	51	70	223	62	86	130	25	48	36	134	196	104	58	157	65	30	39	93	32	124	81	59	92	57	70	84	163	61	68	115	92	90	179	89
GCA_000433095.1	2001957	119	149	55	71	56	591	81	134	103	623	75	427	201	312	49	112	165	96	29	96	40	25	97	64	65	146	65	58	141	98	261	64	64	172	21	40	23	118	38	90	86	79	24	325	71	99	144	90	56	158	49	51	42	52	93	33	67	75	59	118	118	740	17	106	172	231	60	224	220	72	104	82	148	89	61	35	63	49	144	118	172	98
GCA_000433135.1	1466627	712	479	423	193	156	393	681	156	504	721	897	1067	355	432	435	174	781	242	154	282	108	112	113	95	201	120	152	161	42	635	81	244	50	298	239	55	50	178	55	193	165	120	47	63	126	99	136	61	30	246	194	290	412	99	14	17	275	190	126	426	72	999	84	149	58	206	133	95	178	57	330	222	250	454	178	524	386	144	43	85	654	35
GCA_000433175.1	2720906	124	145	57	215	50	137	158	111	138	224	113	323	124	116	91	109	89	137	69	97	130	118	97	131	193	146	57	50	59	282	135	78	64	35	52	96	49	57	48	40	44	121	146	97	208	321	159	325	124	272	297	459	368	128	165	137	126	158	128	301	357	694	100	197	141	446	151	111	176	77	207	174	274	217	110	70	83	104	164	218	198	123
GCA_000433195.1	1762128	573	400	171	396	161	285	242	459	270	684	726	961	758	385	431	651	324	121	550	425	209	87	273	408	76	79	73	207	262	190	1113	52	265	225	388	243	162	144	88	145	255	360	150	435	886	657	748	570	698	470	1765	245	862	601	289	395	267	731	892	466	468	956	535	208	541	329	239	569	856	510	641	385	540	543	690	375	208	509	752	497	762	1383
GCA_000433215.1	2412874	395	335	178	238	66	249	277	155	254	391	360	552	417	270	244	210	260	92	190	199	218	75	264	380	88	55	95	194	152	89	577	37	153	142	199	89	104	109	71	154	170	200	56	224	236	180	156	155	142	127	414	154	198	295	71	74	91	276	419	233	182	659	196	81	117	114	128	274	260	174	371	137	174	253	350	361	149	306	186	241	301	152
GCA_000433235.1	2134390	106	54	27	36	76	418	61	44	62	286	85	158	110	142	43	105	41	84	18	37	33	19	34	26	50	108	33	76	90	130	243	78	74	97	10	22	29	56	10	56	216	37	32	424	37	98	167	71	52	155	42	45	43	47	178	48	79	77	57	62	184	1187	15	158	209	431	98	249	208	64	89	34	269	93	42	15	51	33	149	136	78	49
GCA_000433255.1	1201573	510	242	282	277	101	137	389	83	260	488	394	533	138	173	303	173	145	135	53	167	104	66	90	60	100	124	76	126	28	185	117	83	34	173	165	47	47	161	25	105	142	55	51	40	58	108	101	62	7	85	99	128	311	70	13	7	200	127	127	198	69	494	81	107	15	165	138	65	163	92	156	140	172	203	132	198	145	64	26	45	118	20
GCA_000433335.1	1065903	508	353	335	140	119	306	480	99	389	664	715	882	312	298	286	108	576	209	135	226	99	85	62	88	178	76	108	145	29	584	58	195	45	277	178	35	37	149	40	120	113	81	45	41	102	111	124	46	21	187	91	235	285	86	14	12	166	179	107	412	50	799	70	62	40	151	95	63	135	24	227	166	154	335	136	456	289	114	40	61	478	20
GCA_000433355.1	2894688	157	146	150	132	76	64	157	111	103	312	217	220	113	93	103	142	68	73	40	90	118	89	152	63	116	110	43	32	65	237	139	56	71	122	62	105	48	73	84	42	64	88	86	118	162	137	116	224	56	134	240	206	165	109	111	113	73	147	127	162	178	383	69	132	141	159	112	65	127	61	142	126	151	124	74	62	47	33	98	144	198	114
GCA_000433395.1	5587080	379	357	160	333	90	165	315	203	272	371	426	807	626	258	300	321	303	105	262	258	209	55	390	513	59	72	64	218	263	123	420	30	126	205	224	143	123	81	39	179	274	397	128	306	568	349	274	297	215	243	888	165	343	767	112	157	176	529	910	399	285	733	256	96	258	257	120	600	523	227	275	181	278	303	584	318	114	451	464	430	522	402
GCA_000433435.1	2699286	267	251	275	288	130	363	280	338	275	693	345	785	178	319	175	191	249	292	108	230	243	108	250	217	159	281	135	164	102	340	297	108	120	131	118	100	65	79	68	109	117	194	136	256	535	395	359	766	222	420	862	382	300	158	378	285	594	473	466	750	498	2029	313	1414	479	865	913	241	372	202	780	310	767	353	250	178	148	174	197	606	345	784
GCA_000433455.1	1408829	1761	271	452	399	146	321	742	86	656	1337	815	1029	261	431	651	188	357	330	203	196	253	249	78	79	373	121	104	433	41	461	210	134	47	254	320	36	32	442	80	243	261	90	59	71	133	120	246	72	8	252	215	338	673	100	36	25	532	199	178	555	156	860	110	186	54	259	219	115	168	70	227	174	330	326	160	783	345	134	44	86	351	24
GCA_000433475.1	1442272	579	209	339	257	121	242	376	81	303	481	403	632	182	233	333	112	189	175	117	201	134	203	64	41	280	119	81	127	25	187	73	78	33	131	136	30	50	194	44	128	197	81	42	37	134	94	185	53	6	139	158	163	269	94	23	13	165	135	187	278	133	687	106	148	34	195	126	79	179	94	179	168	228	265	136	161	189	106	26	47	175	46
GCA_000433515.1	2511147	199	176	106	91	38	93	150	115	108	244	155	359	118	124	124	187	89	56	119	96	79	12	126	116	37	27	26	73	43	45	240	17	75	40	71	46	44	56	24	90	76	112	63	102	162	95	155	115	117	79	252	68	127	119	47	67	57	171	235	130	82	249	71	52	58	90	38	96	181	85	140	86	131	168	136	84	52	69	119	125	309	225
GCA_000433535.1	2332366	424	603	247	383	383	362	483	205	323	602	721	1295	632	317	583	592	397	258	368	434	282	107	382	409	125	120	143	321	241	316	701	92	181	236	285	164	184	140	82	182	422	349	164	305	447	339	354	302	299	257	748	254	322	682	179	206	232	468	901	434	326	1094	346	178	244	229	205	479	484	316	528	250	291	331	518	518	182	470	361	462	476	316
GCA_000433595.1	1551589	1521	1187	921	661	451	884	1805	569	1521	2837	1098	2508	1436	1360	1088	685	2353	1011	426	791	473	409	314	479	690	321	397	427	45	1152	186	394	203	674	458	175	181	455	188	616	557	321	327	138	370	498	555	366	19	655	531	1596	1026	307	26	17	464	343	455	1849	361	2579	301	481	173	888	434	248	629	90	787	834	770	1083	405	955	715	407	131	317	1373	75
GCA_000433635.1	2245400	183	113	95	104	74	114	140	73	89	180	161	244	154	136	141	100	103	75	102	140	110	29	80	133	47	86	42	78	53	104	195	31	93	84	112	41	27	66	18	93	130	84	33	94	119	113	97	101	65	65	223	83	160	120	51	74	49	144	168	124	93	294	45	44	70	53	47	81	141	64	102	49	136	106	142	101	51	87	86	104	213	106
GCA_000433675.1	1347407	724	330	447	380	190	376	643	222	440	943	703	890	265	329	463	185	435	233	109	247	155	189	127	141	307	160	111	203	43	371	136	137	54	260	213	57	64	317	66	220	268	132	93	69	161	123	187	83	11	231	145	299	480	114	23	15	244	104	181	416	89	832	92	167	53	190	159	70	222	93	250	195	231	330	133	338	295	124	35	102	300	27
GCA_000433715.1	3276499	129	117	54	166	59	142	105	91	77	205	95	262	77	80	84	54	66	91	71	57	69	93	52	93	114	120	40	50	61	132	139	41	33	66	45	57	48	47	31	39	27	136	121	106	171	294	177	263	72	199	295	274	261	105	132	87	103	134	98	327	293	393	85	151	101	359	138	92	152	130	185	129	203	155	76	56	42	112	132	229	182	109
GCA_000433735.1	2167364	289	301	126	201	111	103	231	146	190	525	339	560	508	210	376	223	191	128	164	342	148	82	282	307	57	43	37	169	110	89	471	18	101	219	190	88	110	168	61	85	428	278	59	165	254	202	203	200	55	142	592	133	138	384	70	73	125	262	346	580	226	350	94	80	154	122	88	282	313	87	239	247	217	394	400	96	117	346	177	251	428	162
GCA_000433755.1	1177475	768	526	645	259	197	486	934	258	668	1259	1429	1557	520	582	567	223	1075	401	194	320	189	174	135	138	273	205	209	335	32	1116	99	396	70	454	320	87	75	248	102	245	245	177	146	73	125	229	198	154	28	383	197	459	523	163	26	38	290	315	189	676	148	1573	140	198	71	349	153	134	339	45	427	411	298	672	294	851	470	226	55	143	1033	28
GCA_000433775.1	1564352	116	56	56	43	17	28	42	82	34	92	133	132	43	32	49	75	37	29	48	31	32	15	24	41	5	27	7	42	28	30	118	12	32	52	36	18	22	14	8	37	73	56	26	144	96	42	33	68	77	47	136	28	40	38	29	15	17	45	67	55	53	136	34	25	32	27	55	81	182	58	50	51	63	99	74	39	37	42	61	90	98	106
GCA_000433815.1	2866244	556	535	228	321	171	301	349	278	287	544	555	883	1055	397	339	455	466	172	345	347	321	91	316	564	120	88	154	295	384	201	915	61	270	267	310	208	178	121	84	247	307	425	113	332	533	334	333	369	185	295	1086	147	275	615	127	213	213	573	925	411	352	717	269	138	222	210	171	506	423	229	327	240	324	405	673	291	149	524	460	450	638	327
GCA_000433875.1	1208442	584	319	305	285	160	250	510	139	354	786	662	759	201	296	334	204	278	198	118	212	146	156	120	75	202	126	81	216	16	284	119	105	48	212	170	50	40	211	54	151	207	76	39	41	111	133	209	120	17	210	130	186	317	88	35	35	195	77	146	287	140	624	76	168	53	193	143	68	181	49	227	190	185	259	113	269	201	110	36	67	227	45
GCA_000433895.1	2703261	188	163	72	309	83	195	190	158	172	292	210	387	123	138	105	133	93	177	85	130	178	131	134	201	216	236	83	67	83	262	173	105	65	69	70	155	62	114	59	45	75	177	192	98	219	420	239	468	136	344	415	576	474	102	197	149	149	150	176	521	481	795	108	254	177	567	214	123	200	157	274	206	285	295	163	105	98	124	236	308	232	152
GCA_000433915.1	1261691	1527	1095	811	508	309	701	1571	519	1126	2271	914	1607	805	1043	862	433	1493	702	274	580	340	348	223	358	584	316	243	371	61	932	171	324	102	567	420	221	171	296	161	425	370	290	220	128	227	234	444	212	22	512	278	864	797	197	20	17	343	269	319	1496	178	1691	166	306	117	501	306	136	406	82	718	592	614	1006	330	753	568	263	144	153	1087	56
GCA_000433935.1	3883274	236	274	131	60	74	104	192	192	151	363	268	287	257	195	172	130	111	81	49	91	193	70	153	71	65	55	24	128	156	123	243	28	75	76	81	46	45	80	46	52	88	75	62	160	149	96	106	273	117	242	441	76	169	92	339	438	308	279	305	194	291	1151	375	331	219	213	397	513	873	349	591	739	485	460	222	65	255	153	191	165	882	750
GCA_000433975.1	1881083	146	155	61	120	49	502	117	50	112	264	151	230	259	80	109	133	72	55	85	97	64	112	82	115	95	58	20	81	70	295	137	59	42	71	81	47	45	127	116	49	87	94	61	90	112	209	181	104	67	188	194	175	372	170	57	30	62	191	139	215	93	286	33	66	64	181	56	107	103	89	112	80	103	97	168	143	224	148	83	211	294	204
GCA_000434015.1	1542941	2793	1902	1871	852	546	2162	2581	844	2078	4031	1684	2786	1405	1851	1575	931	2561	1096	659	914	686	734	557	528	1270	538	608	784	69	1820	289	672	270	1023	769	278	280	633	287	739	707	578	342	201	523	615	771	393	88	1211	727	2084	2180	400	45	60	794	478	686	3169	410	4125	449	827	213	1468	802	318	739	167	1481	1530	1219	2146	739	1837	1485	766	207	449	2607	92
GCA_000434035.1	1248257	2533	1965	1507	1127	598	1698	3332	933	2476	5333	2370	3099	1462	2138	1724	962	3014	1275	505	998	591	862	492	630	1359	514	841	871	72	1924	290	720	278	1423	1145	356	260	761	269	820	891	480	420	203	395	562	908	416	28	1051	581	1799	1506	494	48	58	685	454	562	2741	418	3326	315	752	219	1128	695	276	685	109	1319	1596	1203	2055	663	1750	1413	552	214	386	2516	84
GCA_000434055.1	2206392	133	71	29	89	50	106	69	77	74	108	113	190	139	81	94	92	104	56	56	58	47	45	47	62	42	33	45	42	36	70	124	26	37	43	56	46	31	55	32	49	58	45	24	51	117	112	64	58	71	88	143	65	150	89	30	53	57	101	95	100	70	165	34	38	44	86	30	72	113	46	73	76	95	66	121	74	41	90	58	88	139	100
GCA_000434075.1	2363565	343	324	210	172	101	186	264	150	206	471	339	469	388	236	255	215	304	106	245	258	216	90	166	230	85	61	119	161	139	115	367	47	119	139	168	93	89	131	63	127	195	213	28	241	201	174	194	164	57	80	388	125	184	264	67	61	102	248	280	185	148	436	98	104	96	89	90	179	187	74	205	144	170	272	285	234	110	190	133	182	240	119
GCA_000434115.1	2447989	399	323	137	218	89	135	279	123	240	467	348	505	287	288	457	238	216	163	217	350	239	96	195	251	113	70	41	210	120	94	449	29	155	199	197	105	120	112	52	150	452	427	106	190	326	235	181	241	86	177	907	112	210	561	162	45	140	198	354	541	263	378	119	64	210	125	120	271	648	151	267	559	331	504	617	233	211	615	173	324	1052	330
GCA_000434135.1	1723311	259	32	16	55	133	240	108	114	60	258	115	185	93	90	78	159	36	500	32	135	32	7	77	33	45	321	14	38	20	143	188	105	59	153	39	13	26	113	29	89	589	80	20	143	100	164	324	106	106	260	177	45	198	39	146	87	30	104	35	80	122	724	34	103	163	290	39	145	196	25	83	72	160	103	120	42	98	86	162	73	169	158
GCA_000434155.1	2534735	126	78	33	63	48	89	86	42	47	151	129	197	224	47	169	83	110	36	121	85	55	24	65	98	22	26	12	49	55	47	251	15	60	82	57	39	28	45	28	46	121	69	17	63	97	80	67	61	34	35	117	52	47	149	24	25	30	95	138	94	53	131	30	29	47	52	31	77	66	108	81	35	40	113	106	91	34	92	49	82	112	68
GCA_000434175.1	927925	670	296	347	330	141	203	610	150	378	728	472	838	194	249	357	137	271	203	146	244	132	218	102	93	270	115	85	236	36	258	149	103	38	189	253	61	73	227	70	202	223	67	55	65	135	111	158	62	21	200	152	245	446	103	38	20	240	113	134	410	148	710	121	169	58	253	209	96	216	110	249	210	267	306	157	351	233	144	26	111	295	47
GCA_000434195.1	1264259	1741	1186	993	628	412	979	1638	639	1631	3058	1255	1999	1120	1288	1036	705	2291	905	397	691	433	443	301	362	818	315	393	435	67	1154	212	448	217	641	522	198	175	448	170	528	484	324	336	116	318	508	604	301	23	652	460	1180	1021	277	63	57	505	309	417	1866	309	2242	285	529	148	689	428	171	417	115	794	775	749	1142	441	876	735	354	136	250	1509	78
GCA_000434215.1	2467524	156	117	47	207	82	143	187	136	153	292	138	292	114	128	127	111	70	101	81	71	124	120	135	156	208	130	82	76	47	286	171	82	67	65	85	167	75	59	50	34	83	87	85	87	188	218	148	322	98	275	252	364	229	101	186	183	155	135	167	295	338	571	131	183	143	284	122	115	220	115	205	191	222	195	113	80	67	109	163	196	225	177
GCA_000434235.1	2678396	553	481	635	651	245	765	518	699	495	1545	784	1885	307	721	415	319	584	696	244	530	401	195	473	406	323	614	298	311	236	792	527	237	195	316	227	217	156	199	119	176	248	444	352	709	1381	971	868	1782	528	998	2093	880	671	309	886	743	1958	1309	1572	2161	1255	5875	828	4337	1343	2562	2712	582	887	442	2249	597	2022	795	625	457	356	464	503	1595	848	2201
GCA_000434275.1	2613178	272	223	100	157	68	124	201	140	148	315	259	462	417	239	203	211	240	78	208	192	136	32	204	192	55	61	33	122	156	108	333	22	107	127	153	94	101	77	32	103	175	223	43	220	238	164	155	147	109	122	384	100	172	349	53	64	101	256	361	182	158	394	117	65	123	121	80	275	179	111	156	98	116	238	333	150	67	209	139	221	284	156
GCA_000434315.1	2450450	356	286	146	153	108	214	255	91	247	448	359	498	385	252	259	181	215	110	169	207	160	74	146	166	102	87	67	138	81	164	209	61	88	138	141	47	39	117	70	98	211	155	54	143	142	142	164	79	47	151	222	187	222	219	56	35	82	128	200	237	113	426	89	138	75	170	146	105	162	51	133	117	151	239	171	155	108	120	109	127	257	55
GCA_000434335.1	1210822	1965	1281	1190	699	458	1037	1856	564	1538	2950	1324	1947	1213	1418	1208	637	2084	881	426	803	389	467	388	433	999	362	469	609	51	1328	194	472	166	747	484	226	207	500	170	580	661	360	270	136	464	470	569	310	22	837	395	1395	1205	290	39	33	481	371	423	2285	271	2557	241	463	176	852	459	279	588	113	874	835	858	1324	407	1030	895	399	141	250	1741	60
GCA_000434435.1	1495863	118	39	36	25	15	49	44	66	26	90	130	107	42	23	41	76	47	15	49	35	13	3	43	5	10	43	8	23	25	30	101	9	44	34	44	13	11	41	17	25	148	83	23	196	129	36	58	66	82	42	197	33	50	52	24	23	43	52	47	24	28	114	28	35	55	29	48	89	236	47	59	60	61	103	50	19	13	28	129	50	103	114
GCA_000434455.1	2870611	101	101	33	400	54	180	107	95	114	209	91	504	86	103	75	91	41	172	90	128	97	90	81	250	132	184	39	28	43	149	92	56	28	32	41	90	61	49	54	30	40	212	214	125	252	540	298	539	163	451	420	532	518	113	139	145	164	189	88	632	644	856	140	249	213	822	219	142	230	226	336	218	366	345	173	101	94	132	341	427	170	125
GCA_000434495.1	997205	465	218	245	264	133	151	333	74	248	361	350	496	129	137	286	98	176	157	65	120	78	92	44	57	104	115	24	127	18	184	84	61	22	147	111	29	29	192	44	110	108	46	42	39	105	86	111	83	12	125	100	134	327	64	22	35	209	99	139	224	87	518	56	128	30	207	111	89	188	70	172	155	157	197	124	172	132	77	16	91	110	23
GCA_000434515.1	2544236	68	72	28	76	37	68	87	61	73	169	71	102	68	59	48	40	39	36	16	34	71	42	27	34	90	50	38	36	12	76	78	35	20	30	26	51	26	41	33	15	34	32	43	44	60	131	62	103	32	94	110	104	102	70	49	62	48	57	72	86	151	174	33	40	28	108	55	51	56	31	85	66	78	78	44	23	27	33	58	75	83	66
GCA_000434555.1	1280819	611	281	335	270	130	251	489	148	367	632	508	628	270	285	396	152	292	190	135	163	101	147	75	64	192	115	105	177	27	252	111	58	55	153	166	35	44	221	69	149	138	98	60	51	162	107	155	73	11	168	202	206	363	66	13	22	257	129	141	344	99	711	100	173	38	215	174	94	179	87	183	188	231	289	150	264	206	86	27	73	182	50
GCA_000434595.1	2067506	333	228	115	266	64	116	159	249	221	317	321	553	315	231	348	365	136	98	243	238	177	78	228	396	68	41	48	202	170	167	460	35	176	136	403	110	102	107	31	103	161	204	123	251	437	352	437	268	383	239	759	121	355	369	158	188	145	341	431	262	335	489	155	96	281	119	163	270	414	215	366	175	272	233	347	264	93	271	299	250	415	508
GCA_000434615.1	2767136	640	582	187	376	100	271	342	377	425	562	594	1430	785	473	418	658	389	164	469	399	278	88	461	546	82	100	86	286	336	206	661	23	197	244	387	206	247	189	84	355	254	562	150	551	563	418	413	408	259	337	1341	202	407	753	164	219	316	543	1166	498	447	1102	366	166	359	294	158	829	697	251	403	213	497	547	934	346	174	593	513	580	951	475
GCA_000434635.1	2502913	652	401	230	475	106	308	327	580	290	697	664	983	779	404	493	595	392	87	558	398	206	95	344	462	114	73	84	251	293	245	1061	56	248	246	408	239	166	171	87	197	264	418	144	517	871	664	771	512	621	441	1458	219	649	753	277	352	263	758	953	415	461	939	470	219	450	316	298	563	860	519	596	402	565	569	871	375	210	508	642	427	700	1029
GCA_000434655.1	2618944	415	395	142	393	69	182	315	245	253	321	438	878	654	270	264	368	406	85	300	283	228	71	418	424	80	67	50	210	266	112	422	52	169	213	183	191	190	85	46	173	254	346	93	310	460	306	277	255	172	207	771	183	255	655	121	156	181	475	701	384	289	650	165	107	233	207	111	464	453	213	269	177	281	260	547	340	114	432	375	342	433	366
GCA_000434695.1	2435187	170	99	47	122	56	80	124	86	51	199	187	232	153	130	86	104	96	73	111	127	63	39	55	75	33	62	24	69	42	59	258	25	61	52	72	32	33	71	17	59	111	107	32	106	127	83	111	124	114	105	225	82	133	97	60	45	61	93	148	79	91	234	62	42	91	92	30	95	161	77	134	92	108	101	196	72	53	106	103	102	174	148
GCA_000434735.1	3366418	730	477	385	288	224	393	251	297	201	1124	417	502	152	343	288	277	248	202	81	145	365	334	146	150	500	234	266	184	215	847	654	213	130	267	217	348	213	116	80	102	116	167	126	166	210	267	227	344	115	343	349	513	317	171	321	193	136	174	152	344	378	973	121	265	183	496	197	146	222	305	247	212	270	201	203	130	93	150	212	265	380	168
GCA_000434835.1	1144379	478	217	225	188	118	242	343	68	260	535	419	587	196	232	289	128	195	139	102	153	83	144	79	78	172	92	48	131	28	201	85	90	23	165	137	32	35	252	36	116	169	48	18	63	108	63	152	40	10	91	95	110	267	52	8	13	135	70	121	236	83	398	58	100	23	181	122	81	99	56	180	132	161	171	92	255	158	74	21	44	144	29
GCA_000434915.1	2290615	95	81	21	66	37	94	70	70	54	97	99	176	105	65	71	101	48	37	76	55	52	31	43	55	50	20	9	37	27	87	116	27	37	44	50	29	24	52	17	46	59	42	26	71	75	58	68	74	62	54	130	70	117	90	17	36	37	74	71	102	57	151	46	41	42	73	47	70	97	38	71	43	77	83	94	73	22	76	80	82	105	96
GCA_000434935.1	2726820	169	156	170	98	111	90	219	105	169	356	239	236	168	136	105	149	60	72	41	95	155	109	133	132	189	132	59	58	83	182	138	60	62	161	94	127	41	51	111	24	132	97	75	110	177	147	140	232	65	201	234	174	107	98	141	135	86	134	154	161	238	457	72	150	149	203	121	98	159	70	180	99	207	151	121	86	43	69	106	126	220	100
GCA_000434955.1	2785893	320	280	100	187	47	128	189	237	190	283	297	705	502	266	206	284	188	69	228	213	151	41	247	286	33	49	32	151	126	76	451	20	115	123	181	102	104	80	28	194	143	307	94	239	332	243	200	198	130	178	808	141	214	385	70	83	229	359	661	269	327	745	187	110	201	141	113	557	300	216	169	110	265	354	509	159	88	338	344	362	354	278
GCA_000434975.1	2761587	126	93	55	186	71	105	165	111	122	259	113	316	99	99	64	95	67	113	60	88	101	88	94	141	163	137	49	65	47	265	141	80	43	52	61	111	52	57	50	39	77	173	143	73	179	308	172	344	128	282	315	445	335	170	181	199	143	151	157	385	447	529	90	211	176	475	177	93	166	127	215	197	242	203	119	111	63	86	169	304	200	125
GCA_000434995.1	1737170	226	324	75	165	105	1175	238	68	154	391	209	315	419	198	197	151	162	144	195	179	111	194	73	136	237	89	62	101	52	655	96	158	45	112	62	59	37	340	278	48	129	70	90	70	90	323	324	124	41	252	206	338	746	142	28	46	117	158	144	440	114	217	60	57	47	171	58	93	84	171	172	135	126	81	167	286	247	209	39	501	448	219
GCA_000435075.1	2634773	253	298	241	238	224	324	423	334	428	670	359	431	356	173	115	167	232	196	93	146	171	177	243	127	320	237	117	121	167	392	413	106	158	204	125	233	111	119	238	84	144	125	190	193	269	254	269	347	95	255	405	274	137	194	248	195	126	224	225	195	325	529	87	211	241	317	148	138	190	85	219	141	249	167	140	109	95	80	175	155	342	131
GCA_000435095.1	3568372	214	246	117	435	219	465	328	282	390	543	344	823	309	183	184	146	242	426	156	210	205	229	192	303	373	335	102	140	160	398	413	119	148	83	130	188	113	117	131	159	110	324	340	238	578	816	531	968	280	594	947	873	717	406	446	403	297	551	332	897	1057	1500	230	564	387	1237	427	281	479	349	601	535	680	562	333	214	195	288	464	606	601	473
GCA_000435115.1	3641748	105	76	55	219	50	115	106	63	99	215	162	303	117	88	81	56	87	144	67	68	76	61	98	154	135	105	60	98	81	219	205	96	65	82	47	78	31	58	25	40	142	125	115	79	139	299	190	344	89	271	335	310	286	134	173	143	136	185	138	393	327	553	101	201	147	423	193	166	277	153	243	332	327	220	125	70	97	97	157	249	219	190
GCA_000435175.1	1456949	1045	879	651	465	301	587	1255	401	933	2167	747	1460	562	884	765	400	1118	502	220	490	271	338	227	242	489	282	264	361	33	884	141	272	106	528	344	157	114	314	144	393	360	247	178	76	198	299	339	165	13	433	257	811	716	161	33	25	274	193	256	1274	181	1409	131	233	139	463	277	140	464	77	633	625	445	884	263	572	477	217	84	183	922	59
GCA_000435195.1	2048670	210	170	87	154	72	111	165	164	187	286	249	463	274	151	188	216	163	90	199	190	111	74	121	231	67	73	36	103	108	93	296	27	86	115	159	97	80	65	25	78	159	191	49	205	266	241	221	234	200	186	412	452	245	220	141	133	126	193	666	213	179	513	161	251	175	160	286	224	324	140	220	247	320	175	344	184	82	210	353	299	369	256
GCA_000435215.1	2831496	336	426	164	194	82	187	240	148	172	316	340	712	472	270	216	479	228	99	225	236	184	41	376	341	56	61	76	149	168	103	498	30	127	130	207	238	217	95	60	185	182	296	103	214	356	268	230	214	131	179	623	84	219	401	82	114	149	384	507	283	295	660	166	103	157	170	97	386	274	154	253	151	230	274	397	213	89	331	289	303	370	220
GCA_000435255.1	2836664	83	79	23	105	26	53	46	46	46	101	71	137	52	56	36	39	30	52	34	38	49	40	56	45	84	59	26	50	33	130	68	31	30	42	30	27	16	20	15	27	32	50	49	55	97	145	71	111	71	112	169	157	168	79	69	102	60	95	85	159	161	313	49	89	52	173	62	45	74	60	104	102	89	80	66	50	39	66	103	96	86	91
GCA_000435295.1	2339696	799	731	354	634	187	356	431	739	452	979	1026	1278	1067	735	727	732	495	230	642	617	414	161	644	843	128	134	107	327	372	328	1219	66	374	387	645	348	307	265	123	273	471	500	246	694	1132	872	924	696	1059	632	2185	313	1037	978	437	507	380	1035	1271	751	649	1285	601	239	637	377	284	745	1166	647	884	629	798	829	1063	638	308	710	977	681	1231	1544
GCA_000435315.1	3142034	123	122	40	95	66	104	141	113	142	210	143	164	123	93	97	91	77	98	36	77	115	80	81	49	148	100	57	58	72	147	126	43	51	27	57	119	46	52	46	33	59	58	61	60	105	103	65	152	23	128	132	182	102	86	92	70	63	91	98	115	136	228	41	79	51	138	58	66	78	43	104	77	99	92	64	38	46	56	69	74	147	73
GCA_000435335.1	2111088	115	89	58	68	33	139	81	89	91	116	126	158	145	89	85	86	109	46	81	42	51	26	67	77	51	13	31	53	31	102	160	38	34	33	45	28	24	53	55	46	68	67	28	99	94	84	110	56	47	65	133	75	122	82	32	38	34	115	98	113	68	148	34	37	49	79	55	58	64	59	86	63	97	105	107	77	53	78	59	89	173	78
GCA_000435375.1	1303833	2000	1509	1304	703	438	1313	2050	662	1898	3817	1378	2387	1226	1478	1190	796	2421	1024	420	765	569	532	366	471	1005	411	543	594	82	1658	248	534	203	818	592	288	201	527	196	683	597	396	384	158	437	516	664	318	48	770	585	1643	1183	328	32	58	537	459	522	2340	344	2709	341	557	160	910	538	236	548	99	1060	951	888	1482	543	1300	898	439	181	328	1966	77
GCA_000435395.1	2550619	924	628	328	742	201	458	599	873	504	1031	945	1583	1724	596	707	1007	855	239	956	602	351	159	693	649	95	140	67	401	623	309	2085	80	423	349	696	411	390	268	82	390	379	701	239	708	1400	1041	1280	755	1404	664	2868	367	965	1170	451	634	408	1061	1678	840	814	1471	774	368	720	600	417	1035	1257	946	1072	478	869	896	1449	716	250	807	1244	748	1024	1852
GCA_000435415.1	3245412	56	37	23	108	17	78	78	30	54	94	74	161	68	58	45	41	29	65	43	46	84	56	47	38	71	69	24	21	17	68	51	19	31	26	24	37	28	16	34	17	28	85	38	42	82	173	81	164	62	160	192	193	180	74	84	60	67	99	92	237	244	479	95	100	98	230	105	89	152	95	153	129	143	140	67	60	58	50	109	153	150	99
GCA_000435495.1	1356933	103	43	44	43	13	70	64	72	44	94	76	144	62	42	51	78	54	33	53	81	30	4	29	47	8	27	8	39	33	18	172	10	69	31	49	28	9	47	8	29	61	77	29	78	124	62	87	67	82	50	204	40	75	54	22	31	16	25	45	72	45	147	34	46	43	52	37	80	288	45	62	40	70	118	84	30	27	39	67	68	111	133
GCA_000435515.1	1288108	1012	544	444	654	523	169	454	121	422	640	424	1026	252	284	692	171	286	201	93	168	152	117	69	79	181	299	95	171	13	313	108	104	34	412	179	37	47	519	138	172	222	91	61	81	177	79	212	76	6	286	147	258	719	75	46	38	635	187	158	367	166	764	96	230	48	521	176	105	373	82	319	231	276	456	149	286	328	123	48	53	188	54
GCA_000435535.1	1424411	2431	1889	1561	969	666	1351	3395	756	2501	4492	1790	3700	2226	2161	1837	975	4244	1702	676	1265	672	706	496	706	1087	615	554	659	88	1809	310	723	374	963	686	348	284	689	303	808	844	578	683	153	604	794	992	618	68	1122	820	3355	1642	661	53	46	719	465	678	3114	452	3493	525	719	278	1261	745	250	752	170	1344	1347	1255	1744	637	1601	1228	586	198	499	2694	127
GCA_000435555.1	1591401	681	473	243	483	160	304	273	588	321	823	800	1206	1138	489	630	858	394	129	706	522	250	114	444	518	92	92	80	268	340	223	1462	72	283	261	462	281	225	181	76	197	282	500	196	522	964	911	945	641	898	576	2369	299	967	894	345	493	381	1054	1127	562	529	1216	643	204	576	355	292	741	1130	590	724	386	684	654	1003	460	209	709	855	536	989	1705
GCA_000435575.1	2681921	274	288	100	148	79	111	207	162	163	322	308	536	350	142	219	256	153	89	157	227	124	38	248	190	44	62	42	93	165	115	384	24	62	152	157	95	112	100	65	107	195	192	43	162	213	132	162	125	60	100	410	117	133	291	37	71	72	366	283	211	129	293	58	71	98	125	88	186	185	195	149	136	103	194	278	107	91	201	118	133	301	117
GCA_000435595.1	2915815	264	580	76	151	74	131	209	145	136	324	318	740	349	222	193	723	160	63	195	187	157	71	477	163	164	129	57	95	141	141	278	44	62	133	151	347	349	114	56	84	146	236	74	200	208	183	203	209	94	147	454	222	178	301	90	120	119	304	473	222	279	506	124	132	98	203	148	236	261	131	176	146	202	237	299	160	110	176	295	236	273	182
GCA_000435615.1	2118260	136	163	80	96	54	72	164	124	137	231	214	324	179	134	127	125	96	75	85	119	89	32	82	123	61	34	37	70	60	84	173	31	71	85	80	36	28	69	31	62	102	81	46	91	141	95	127	90	51	85	257	70	112	119	48	46	62	112	141	149	102	257	44	53	29	49	47	104	148	55	155	100	129	188	101	84	97	87	100	123	170	99
GCA_000435635.1	2369217	111	124	38	179	42	101	119	89	107	169	94	274	108	71	54	84	55	105	71	85	97	78	89	114	153	111	53	69	38	182	136	57	43	84	73	75	51	44	32	45	51	112	82	101	139	245	174	255	95	207	277	218	247	88	178	88	97	88	106	302	319	522	82	159	114	354	106	75	122	120	180	165	181	189	83	66	53	76	149	159	128	126
GCA_000435655.1	2725104	527	366	172	423	98	198	346	302	331	414	497	876	776	292	278	351	406	105	344	319	226	90	521	594	72	108	85	232	314	135	577	44	184	213	263	177	186	96	60	219	250	449	113	357	553	401	312	332	291	305	1005	192	397	802	168	237	296	642	1055	507	437	911	234	160	377	270	146	659	563	275	386	168	308	364	613	416	134	508	517	477	680	424
GCA_000435715.1	2066053	153	172	77	126	59	56	129	117	135	294	244	258	167	171	168	130	65	69	66	113	104	53	65	116	76	66	51	96	33	119	167	21	42	59	103	34	51	100	50	50	89	79	58	84	157	117	135	102	62	90	237	61	143	94	47	49	64	97	149	180	92	261	37	60	62	66	46	98	134	60	134	113	144	164	137	136	76	104	83	114	186	122
GCA_000435755.1	1099752	1976	1238	1167	634	417	1103	1758	627	1691	3066	1194	1986	1093	1518	1154	691	2073	872	397	706	425	484	430	464	872	418	487	523	59	1284	246	459	193	705	560	262	231	390	157	540	496	356	373	157	372	565	676	317	57	697	609	1441	1169	297	70	75	476	396	501	2052	319	2454	306	482	152	757	397	188	541	84	932	792	812	1396	499	1199	723	438	182	350	1801	76
GCA_000435795.1	2855675	758	631	269	788	207	357	639	484	636	865	1015	1593	1019	522	610	712	767	238	570	630	556	175	761	919	202	240	150	416	479	324	944	87	334	360	478	397	325	214	110	340	423	636	225	511	995	641	525	634	502	629	1606	319	844	1285	345	379	409	1049	1644	854	586	1262	497	230	503	437	278	1103	860	486	587	546	635	691	1083	552	281	865	955	798	1108	858
GCA_000435815.1	2195724	241	179	123	87	51	168	221	82	111	271	240	283	266	128	220	141	152	85	121	133	64	51	123	129	84	46	66	83	43	143	176	35	54	102	107	28	43	87	29	78	141	98	12	117	96	94	95	88	31	72	116	86	133	126	30	24	47	86	127	138	78	297	48	47	53	67	38	137	169	46	114	105	96	168	125	147	121	99	64	99	190	42
GCA_000435975.1	1970478	1044	656	327	724	209	502	338	844	409	1134	1108	1463	1447	729	833	1061	596	202	920	696	341	125	492	849	125	137	82	369	470	307	1889	94	471	450	664	430	331	254	117	273	401	626	274	678	1357	1303	1283	901	1254	706	3151	375	1302	1309	521	624	419	1367	1629	841	807	1825	881	308	755	514	401	888	1545	794	894	481	932	854	1321	572	266	832	1297	807	1397	2291
GCA_000435995.1	2752503	569	445	243	419	120	254	283	469	241	615	701	900	737	380	552	609	361	138	538	434	216	123	382	466	89	79	70	224	311	197	956	62	301	247	412	253	190	169	69	216	299	397	151	503	870	627	681	468	657	406	1705	194	790	700	315	389	311	756	994	498	447	986	484	175	562	305	285	596	981	462	672	490	556	629	798	389	185	529	687	562	810	1190
GCA_000436015.1	2726024	83	48	16	88	29	59	76	74	69	124	81	172	45	58	48	46	40	33	24	50	57	45	47	57	78	65	38	21	40	141	80	37	18	35	38	67	27	29	29	29	39	81	82	27	93	153	88	181	50	127	164	214	142	85	100	84	70	96	74	188	206	346	50	101	68	178	51	35	59	46	118	110	97	122	54	50	38	53	115	125	108	95
GCA_000436035.1	2983014	91	57	26	78	50	86	80	74	73	149	91	108	85	77	87	55	36	67	34	54	89	62	80	64	123	65	34	19	18	91	84	47	32	39	32	43	49	47	29	29	28	78	74	54	67	141	82	143	67	116	110	182	121	86	80	81	80	76	107	183	208	350	66	128	46	170	85	47	128	68	93	114	132	123	88	44	43	45	107	120	125	88
GCA_000436115.1	2682371	718	615	195	409	97	301	539	362	391	540	554	1493	1016	578	428	811	450	145	684	422	317	89	590	613	105	108	77	383	307	142	846	48	236	206	344	304	314	205	62	346	303	569	132	641	584	398	341	399	275	357	1290	217	384	776	159	272	363	687	1387	599	568	1475	349	195	381	356	218	910	648	234	345	500	477	635	885	316	247	633	773	817	823	494
GCA_000436175.1	2705646	226	355	72	161	83	144	178	196	168	805	297	702	557	164	267	159	247	108	227	364	153	78	357	416	58	64	65	154	186	70	309	33	130	164	209	136	182	105	41	85	332	273	57	195	329	288	184	165	47	142	499	112	113	340	88	63	111	195	417	438	172	286	74	54	123	85	82	257	323	90	198	207	190	360	337	116	163	274	330	153	347	158
GCA_000436215.1	2114564	78	79	55	98	32	54	82	115	67	146	117	204	160	96	100	95	89	54	96	82	65	24	80	61	23	37	9	54	63	45	155	19	54	48	58	46	44	33	21	43	45	79	48	79	157	117	102	144	103	104	216	79	138	125	42	64	62	119	148	95	91	218	69	32	64	80	57	120	163	64	140	92	89	102	138	108	45	75	109	113	119	147
GCA_000436255.1	1066900	689	311	275	260	112	247	397	86	341	673	501	621	184	258	284	210	266	221	110	154	122	187	82	85	205	135	90	173	22	309	135	87	48	219	164	59	51	204	70	154	157	75	69	41	118	133	161	59	7	125	127	165	368	115	10	25	240	94	140	329	104	612	77	156	51	197	134	72	166	60	227	154	208	223	140	286	174	91	51	62	178	33
GCA_000436275.1	1973564	84	93	39	86	30	50	72	107	76	117	146	184	90	109	103	120	70	29	74	72	64	22	75	86	31	22	19	52	37	39	162	22	58	45	67	65	49	32	21	33	60	66	39	123	143	85	133	91	87	113	207	33	137	151	54	84	53	145	119	97	105	200	60	41	109	67	45	118	138	62	157	117	118	127	133	96	47	89	93	132	103	134
GCA_000436335.1	1896936	192	201	61	173	71	264	142	189	147	298	218	407	392	134	215	195	145	63	170	157	96	75	136	199	113	38	23	138	82	223	295	57	97	85	158	58	69	95	51	55	103	149	81	175	246	226	281	196	207	115	455	132	258	243	81	118	102	197	329	186	242	385	110	85	154	145	57	176	217	142	213	103	170	174	297	186	77	208	201	159	263	239
GCA_000436355.1	2155210	558	438	261	532	190	613	296	293	248	690	667	884	282	552	293	382	111	352	169	323	438	315	557	197	829	857	227	170	175	682	507	232	171	326	93	157	106	121	62	113	231	222	272	228	520	512	368	719	222	491	749	888	484	96	497	465	363	386	358	606	367	1126	193	749	376	817	587	292	380	267	453	267	484	318	277	209	200	225	199	268	309	376
GCA_000436375.1	1797002	105	31	16	67	32	201	57	47	89	193	98	333	30	75	78	61	29	166	53	221	38	16	41	38	28	135	10	49	22	75	128	38	22	42	26	15	18	18	22	44	136	84	28	190	62	96	132	65	61	114	100	37	68	63	117	70	71	66	54	60	66	534	31	123	110	170	90	77	117	43	41	95	96	80	104	14	117	74	72	35	94	72
GCA_000436415.1	2090037	196	176	66	132	62	119	124	174	136	268	254	331	265	135	174	180	145	42	169	258	92	46	142	117	48	59	34	157	99	104	249	28	73	119	100	68	70	51	36	65	134	217	65	168	232	188	122	165	102	197	382	90	275	216	79	86	81	252	390	252	229	421	148	61	134	149	65	179	195	235	214	118	188	265	297	347	109	281	265	161	555	241
GCA_000436475.1	2618909	247	219	99	67	65	149	153	85	128	217	312	321	424	130	154	174	175	71	249	151	78	32	131	113	39	58	39	73	68	74	123	19	52	85	67	43	46	135	42	89	279	131	23	91	132	162	105	86	44	90	265	109	157	187	23	29	60	158	134	151	114	335	40	52	52	87	74	162	180	47	60	110	94	196	135	81	69	95	57	121	212	69
GCA_000436495.1	3495237	112	98	53	68	35	51	113	51	58	147	138	102	79	48	73	83	61	40	46	47	65	67	56	57	100	41	22	49	61	106	86	33	31	47	45	54	32	45	28	24	54	52	50	77	96	89	95	124	40	141	117	129	130	100	69	105	66	92	138	138	137	297	74	92	56	96	81	76	140	67	140	141	136	98	82	55	66	81	71	97	216	139
GCA_000436535.1	2833000	251	251	107	103	74	205	180	79	150	290	332	442	544	142	259	214	169	111	240	168	79	104	127	144	85	56	66	94	73	101	161	21	67	114	115	68	68	126	33	66	258	94	28	156	150	135	150	80	48	102	273	85	109	241	31	43	41	154	188	186	114	233	43	60	63	95	50	117	132	67	107	134	130	162	156	111	50	136	81	130	256	91
GCA_000436595.1	2952552	151	147	76	274	69	180	163	129	146	283	196	346	166	183	147	119	105	172	68	146	151	158	116	167	203	168	55	65	60	289	144	87	67	67	89	129	65	65	60	36	64	134	142	135	163	356	180	324	105	313	306	403	378	160	151	131	149	214	159	374	370	669	99	219	116	373	148	81	144	93	213	221	268	234	141	142	89	124	202	235	226	143
GCA_000436615.1	2898194	260	267	137	217	54	215	266	191	181	271	307	536	421	313	197	318	255	72	215	223	147	42	207	278	41	72	52	106	160	72	385	34	91	116	170	85	91	79	47	121	129	280	92	231	283	268	146	176	110	148	618	119	226	362	57	79	122	286	461	214	179	529	119	79	165	171	99	254	305	164	198	151	191	232	530	224	81	329	278	273	309	217
GCA_000436675.1	2560046	169	122	68	138	39	108	148	146	120	232	191	338	207	128	150	111	144	45	213	134	76	33	86	82	23	23	26	81	71	82	293	13	95	53	77	53	36	76	20	98	153	109	30	143	137	119	193	139	114	109	275	56	110	131	72	81	71	108	212	93	85	220	96	67	94	78	56	138	190	107	124	87	132	116	170	78	49	118	134	113	176	251
GCA_000436695.1	3149457	242	185	49	264	135	207	242	189	168	398	217	333	154	223	163	186	151	159	92	118	198	179	156	197	344	194	78	114	68	321	273	77	67	101	84	172	67	104	61	55	69	169	159	103	228	390	166	408	93	295	322	446	324	133	151	142	140	147	187	382	355	702	119	193	147	391	149	111	129	107	200	141	242	202	134	119	105	100	202	245	229	134
GCA_000436735.1	2460168	402	289	118	287	81	217	237	280	218	460	482	681	489	275	316	405	276	78	382	305	168	81	250	289	57	73	54	191	261	156	668	44	178	147	299	158	120	115	41	135	164	276	95	314	568	417	455	368	370	269	928	169	471	476	191	237	208	529	618	348	353	709	304	156	280	208	148	345	561	287	444	268	326	404	507	257	108	355	394	359	490	669
GCA_000436755.1	2889072	303	383	134	164	70	171	250	156	170	462	293	516	419	215	267	280	224	108	205	249	132	52	231	180	73	69	45	146	135	123	256	49	100	170	130	95	89	135	26	111	226	184	61	184	213	164	164	120	40	96	350	108	137	256	62	68	72	214	322	236	115	365	58	72	80	108	56	172	218	86	171	166	120	234	259	110	100	197	136	133	308	121
GCA_000436775.1	1974118	109	140	66	79	48	180	121	99	110	220	165	242	152	108	140	108	95	74	58	78	87	66	57	76	74	70	30	47	27	127	120	31	39	59	75	30	36	90	53	53	97	62	34	86	117	130	104	62	78	84	156	99	148	119	53	56	63	119	139	121	79	226	37	53	33	73	47	80	99	87	95	112	86	89	92	88	74	85	82	123	130	83
GCA_000436795.1	2907319	137	103	37	91	64	87	126	136	110	218	135	242	105	81	107	80	87	92	48	55	72	85	110	85	122	91	52	42	54	152	149	75	63	47	52	66	34	58	39	33	35	79	51	71	103	143	87	167	42	139	225	237	186	95	241	113	104	247	180	355	713	536	92	253	331	515	141	144	282	215	259	259	216	252	103	93	125	70	214	174	138	211
GCA_000436835.1	1873859	148	235	47	117	78	1067	159	51	72	223	114	282	358	144	171	69	75	91	134	76	82	174	40	135	254	55	31	119	52	544	68	127	45	64	65	35	42	337	238	31	88	21	96	80	77	230	250	61	41	175	107	308	585	80	13	31	72	76	111	358	79	139	45	28	40	117	36	63	44	138	125	79	80	43	146	250	197	132	38	392	414	161
GCA_000436875.1	2277379	1580	1067	556	1243	311	639	602	1761	825	2065	2021	2598	2282	1430	1217	2048	752	248	1557	993	437	243	778	1564	159	206	105	490	855	342	3010	123	684	591	990	542	429	410	137	373	651	965	440	1184	2289	1971	2000	1544	2519	1363	5705	572	2311	2697	995	1092	694	1790	2722	1230	1176	2975	1271	492	1523	765	653	1432	2367	1541	1636	765	1500	1348	2317	891	482	1390	2398	1206	2937	3963
GCA_000436895.1	3652220	191	248	62	204	81	140	265	190	174	400	236	397	166	165	125	104	97	140	49	81	254	178	160	94	380	147	124	90	178	315	180	112	76	98	98	216	66	103	51	39	101	94	106	72	120	225	101	249	115	259	231	280	248	90	178	130	108	178	163	312	392	521	116	175	205	403	139	114	200	136	242	211	202	226	104	78	98	72	140	196	246	158
GCA_000436915.1	3095055	64	43	25	66	24	40	49	41	26	68	48	107	42	49	23	33	19	67	39	31	28	44	41	44	47	49	10	37	12	66	32	26	32	25	15	32	17	30	13	6	24	50	34	33	72	81	55	82	40	92	77	119	111	57	48	51	26	77	74	115	136	232	45	73	33	100	92	35	72	30	69	111	74	77	52	38	37	44	65	91	111	65
GCA_000436935.1	2691512	398	415	213	211	93	247	272	171	160	496	418	711	505	235	303	379	408	118	319	311	177	81	214	313	98	76	87	167	184	117	402	29	109	192	187	118	151	165	56	205	286	202	70	297	334	249	177	152	95	168	458	153	199	347	63	96	129	326	425	255	195	497	81	72	112	150	108	294	320	115	223	156	188	343	321	204	117	243	189	241	330	125
GCA_000436955.1	3246927	567	474	162	275	63	244	321	208	244	403	426	1003	601	451	330	516	365	126	495	367	225	61	416	401	42	67	58	207	181	149	1006	50	235	217	310	154	190	134	57	230	288	357	97	589	461	267	225	226	167	209	748	173	270	528	87	126	224	416	763	380	334	782	149	135	132	188	127	441	273	123	242	179	322	716	589	227	167	401	340	461	496	241
GCA_000436975.1	1121934	391	311	222	197	74	99	237	89	184	372	261	427	95	164	204	108	214	105	74	143	77	120	105	58	123	89	57	102	64	169	105	60	40	126	103	25	34	175	38	79	160	57	40	38	79	67	83	55	16	108	97	132	250	64	15	11	147	75	84	211	77	381	56	75	28	145	94	65	134	56	128	142	136	172	78	113	115	81	25	64	159	30
GCA_000437015.1	2443329	124	105	65	101	41	63	119	106	81	196	151	276	135	94	91	127	54	60	108	109	63	25	66	70	43	42	24	64	55	45	209	21	73	79	90	42	43	40	21	76	82	74	21	115	146	138	144	97	104	106	235	72	131	143	46	72	94	128	181	75	132	296	63	40	110	90	55	130	189	69	152	102	105	150	161	129	56	133	121	135	188	155
GCA_000437075.1	3024253	185	309	233	525	287	563	381	443	486	1302	570	843	249	370	310	197	205	327	155	212	565	430	479	498	792	334	455	241	71	619	446	257	159	193	197	471	168	232	141	113	209	46	17	27	98	71	53	67	43	57	130	26	52	75	382	205	172	75	98	81	102	231	37	37	166	87	50	158	143	195	436	340	236	195	154	393	239	142	225	251	652	171
GCA_000437095.1	2689837	259	290	114	259	60	151	209	134	200	312	326	543	464	219	201	247	244	90	277	209	186	56	224	278	41	59	60	147	198	99	432	22	118	117	209	101	106	70	69	172	222	302	91	199	331	204	226	203	109	178	594	144	198	450	91	144	123	357	550	257	255	587	144	76	163	131	96	292	281	175	223	155	178	208	396	219	88	330	302	300	330	251
GCA_000437115.1	1579454	1188	1069	752	564	515	627	1827	451	1474	2516	978	2400	1507	1317	1011	566	3096	1124	391	850	433	342	278	409	612	339	281	391	64	1145	419	458	230	559	373	174	124	411	215	482	438	282	427	101	297	501	628	395	57	687	457	1667	855	389	42	22	513	260	350	1520	266	1827	251	410	123	716	425	145	376	197	801	750	719	952	310	874	732	325	145	330	1412	67
GCA_000437175.1	2474598	203	119	67	187	52	82	127	172	127	232	240	410	239	116	151	208	117	109	140	125	106	41	114	169	39	74	23	99	112	88	259	18	92	76	116	75	63	90	39	122	131	136	56	143	204	173	201	136	103	114	376	102	172	232	62	78	79	182	295	153	127	318	82	39	97	99	75	163	205	133	151	115	133	162	222	142	63	152	182	172	228	216
GCA_000437215.1	1449767	2814	2474	1497	1280	716	1772	3458	1092	3001	5332	2006	4171	2251	2631	2068	1094	4758	2030	689	1421	895	761	629	870	1443	712	735	997	81	2133	525	783	395	1175	870	350	312	877	342	965	916	621	772	226	656	998	1223	702	67	1238	890	2661	1851	642	50	52	904	517	777	3408	546	4117	441	808	282	1478	829	272	874	242	1462	1386	1517	1894	733	1739	1461	664	260	564	3003	178
GCA_000437255.1	2208345	185	123	78	108	87	79	124	100	115	233	207	267	196	143	115	102	91	71	106	113	61	40	98	81	45	78	28	66	65	94	119	35	50	59	83	66	46	63	25	66	122	86	44	108	93	122	98	111	48	98	189	93	121	110	58	63	54	77	173	117	71	259	51	50	72	59	58	99	120	64	138	120	86	120	159	97	56	89	105	143	201	91
GCA_000437275.1	3031728	364	476	185	189	118	242	342	149	209	511	460	721	617	355	346	440	295	119	308	309	149	79	267	276	84	86	72	160	139	161	738	55	161	163	189	144	191	168	54	90	351	297	72	235	296	269	177	139	118	120	468	136	230	348	40	56	151	255	371	225	165	454	98	100	117	185	119	274	276	461	173	178	172	326	276	169	119	201	169	210	353	111
GCA_000437315.1	1250420	429	283	245	225	144	167	417	157	331	563	418	567	180	259	320	118	295	173	96	162	146	126	87	88	196	89	64	170	27	226	115	62	41	173	120	49	43	212	77	115	172	89	56	58	88	114	140	82	15	148	111	185	261	88	30	29	226	97	111	276	112	542	80	148	40	176	126	77	190	86	197	144	199	209	121	234	203	92	38	53	193	42
GCA_000437335.1	1401601	611	209	250	219	228	165	326	106	209	580	281	467	97	90	328	107	139	133	83	122	103	69	58	48	120	99	50	202	17	198	54	69	37	215	101	21	39	188	55	80	140	47	38	55	62	46	105	38	11	66	77	109	257	56	8	30	137	83	98	167	59	369	62	76	22	192	83	55	101	55	95	102	147	164	99	240	177	93	25	37	98	8
GCA_000437355.1	1102474	516	282	395	262	136	268	436	145	346	622	428	636	142	247	308	163	203	167	99	156	127	136	104	73	200	120	103	112	30	247	122	64	46	214	125	47	27	186	38	140	207	67	45	77	131	90	209	77	12	174	136	195	341	96	19	13	232	149	138	276	120	689	83	184	64	253	194	88	219	118	203	176	198	252	149	259	179	140	35	47	170	34
GCA_000437375.1	1781447	106	67	36	83	40	46	82	102	79	124	137	193	80	67	85	99	62	48	41	69	33	30	49	63	34	36	40	24	23	53	123	17	43	46	66	24	18	38	18	35	50	80	17	91	73	64	69	72	78	78	171	51	81	65	34	27	29	75	87	55	51	129	55	22	57	56	27	71	124	36	87	42	75	106	103	49	46	43	70	85	123	70
GCA_000437435.1	1952918	119	96	107	75	89	767	135	188	135	793	178	540	272	375	115	71	109	156	32	109	81	41	31	37	118	165	64	99	186	143	323	65	117	227	32	26	21	136	44	97	158	68	33	351	64	109	190	91	57	150	54	64	52	44	114	43	110	110	84	158	121	849	25	127	167	272	100	224	253	82	136	75	234	120	68	67	85	76	141	144	137	74
GCA_000437455.1	1667207	1526	1136	1017	628	364	916	1718	538	1386	2603	1201	1999	906	1245	961	552	1935	819	329	602	375	400	370	281	682	324	368	574	51	1123	175	394	182	703	500	243	163	430	226	459	506	255	251	135	355	359	501	254	26	599	342	1339	1080	242	26	52	476	245	415	1691	263	2377	257	430	150	685	416	208	534	98	797	839	749	1129	386	982	871	353	126	315	1254	77
GCA_000437495.1	2409897	2097	2339	473	2195	1249	1597	3462	2237	2887	5481	3794	3819	2295	1584	1429	1395	1164	1488	635	991	1593	1684	2231	1224	3134	2023	1520	1513	1833	6187	2143	1747	1139	1249	1231	3711	1659	1204	1397	942	1396	710	1038	542	981	1586	853	2333	570	2756	1924	6108	3199	906	1100	1172	929	1889	1464	2088	3602	5706	1436	1217	731	1991	1147	834	854	598	1283	1199	1190	1133	608	658	503	532	954	1444	1852	633
GCA_000437515.1	1734676	148	73	44	70	46	83	127	124	79	177	168	200	96	63	66	94	68	48	82	63	58	39	97	46	75	80	20	37	52	46	242	17	60	40	61	33	13	49	11	45	106	115	33	162	184	73	102	121	88	100	215	60	77	54	72	62	52	77	150	66	74	287	47	73	114	154	55	141	319	84	131	108	203	178	108	47	51	73	150	87	163	155
GCA_000437535.1	2448136	168	153	76	236	125	224	178	203	205	290	151	399	243	135	90	95	127	186	74	101	118	139	132	129	234	210	107	122	120	326	273	102	88	80	68	141	64	92	75	59	64	127	172	112	206	301	194	399	143	364	408	497	356	140	277	192	173	196	162	466	521	776	133	240	149	461	227	124	236	171	261	201	370	250	186	115	146	149	265	294	311	227
GCA_000437555.1	1533621	125	47	48	37	22	58	64	96	57	129	106	129	81	36	27	71	50	20	58	39	26	21	60	29	27	19	17	21	35	32	156	17	34	28	22	28	13	24	11	43	79	80	14	130	157	43	91	88	97	63	219	43	71	41	15	35	35	53	69	53	29	169	46	43	53	48	38	72	298	34	67	55	63	153	81	44	28	55	86	47	150	75
GCA_000437575.1	1844680	175	134	95	69	22	99	177	73	122	234	139	223	80	116	110	59	131	55	34	41	37	47	24	37	64	42	49	60	30	129	56	29	11	80	40	24	24	65	20	73	64	31	23	25	59	66	65	26	0	43	61	138	102	40	26	60	42	40	115	131	39	238	38	58	22	76	61	133	253	143	367	122	108	76	63	148	72	59	89	133	66	33
GCA_000437595.1	2915957	378	220	91	344	88	218	227	268	221	405	381	467	322	190	242	388	187	133	286	290	227	110	172	285	149	96	73	244	199	317	693	64	137	164	218	99	99	100	37	119	177	237	97	244	349	305	455	242	244	262	562	179	290	403	137	158	152	334	400	254	307	641	164	126	213	171	118	280	431	215	338	274	289	271	334	267	200	234	264	353	360	619
GCA_000437655.1	1979971	27	20	15	9	10	181	31	29	25	161	30	99	65	71	18	16	38	33	18	36	13	18	8	11	19	30	4	23	35	34	126	19	29	39	10	1	2	34	5	25	63	16	8	82	24	23	39	23	6	19	19	12	5	9	40	5	28	24	11	32	29	197	3	22	45	63	22	63	52	46	12	21	49	34	11	11	19	23	28	30	41	16
GCA_000437675.1	2624448	112	108	50	554	99	333	202	152	201	237	145	1010	137	95	90	85	154	362	148	218	107	122	133	345	195	304	70	59	99	212	187	59	79	32	71	81	59	55	71	58	53	436	359	184	381	968	485	897	288	754	854	826	957	233	235	204	283	271	152	1058	1078	1274	167	391	318	1466	299	249	423	426	443	354	595	612	279	152	155	299	493	694	229	182
GCA_000437735.1	2729955	430	312	157	235	117	229	322	178	212	389	528	800	738	298	305	305	339	115	405	363	167	51	257	352	70	107	47	163	207	133	322	50	84	155	243	93	112	156	62	164	345	333	88	289	344	238	254	222	99	185	601	125	196	470	59	86	98	353	407	262	209	493	148	104	116	213	107	309	293	99	172	157	157	284	344	160	106	227	203	305	470	227
GCA_000437755.1	2705708	449	429	166	263	135	202	238	213	218	390	484	768	631	312	326	260	261	103	299	318	183	76	246	292	84	92	58	226	196	123	334	44	109	158	204	84	121	164	68	181	311	304	78	250	450	292	239	181	128	143	505	124	227	340	46	77	111	302	470	288	197	455	106	83	151	166	98	344	350	141	206	155	151	314	352	206	111	298	227	265	448	184
GCA_000437775.1	1839154	37	21	17	22	24	411	13	76	71	401	27	244	107	209	12	38	62	57	24	29	20	7	3	24	20	97	33	40	101	42	140	17	39	93	6	5	6	57	12	78	43	35	12	158	32	39	98	34	13	33	6	19	12	17	29	14	21	31	15	36	25	245	8	18	74	84	14	84	82	13	28	31	48	28	20	10	27	13	43	55	23	12
GCA_000437795.1	2424020	1929	2817	833	2047	2508	3867	3704	3121	4280	5723	3201	4756	4876	1578	1149	1148	3340	2894	1022	1282	2194	2062	1863	1323	4500	2437	1217	1014	1723	4132	4949	1235	1555	684	956	2111	1131	1272	1188	989	745	844	1308	830	1713	3023	1922	3498	950	2367	2586	3419	1327	2036	2197	2310	1119	2063	1861	1871	3203	3492	647	1216	566	2896	1011	512	712	621	1603	1251	1848	1013	907	939	1015	889	1547	1563	2920	737
GCA_000437855.1	1239127	2042	1396	1028	706	357	1172	2051	638	1584	3232	1286	2176	1034	1265	1124	887	1773	825	428	628	484	551	345	505	903	414	443	597	68	1252	221	424	210	771	566	286	247	491	185	519	511	429	311	138	409	532	636	326	52	659	568	1523	1082	339	41	76	559	386	492	2002	299	2251	373	570	178	852	469	215	522	139	1027	770	850	1381	454	1209	753	459	129	257	1626	93
GCA_000437875.1	1562009	2076	1452	1227	803	403	1089	2165	701	2007	3745	1416	2772	1592	1793	1463	836	2883	1157	536	933	547	568	368	506	919	433	467	554	78	1554	296	585	275	945	563	276	253	547	204	713	657	390	407	150	407	564	698	364	42	929	597	1899	1495	420	59	58	602	482	481	2256	427	3405	364	612	186	1047	575	228	764	139	1062	989	991	1406	543	1270	1003	497	191	383	1638	78
GCA_000437895.1	1256209	479	340	275	249	129	260	480	115	349	801	477	684	147	333	338	207	264	207	85	275	128	190	89	90	221	90	106	168	35	212	109	77	27	192	216	69	59	242	56	162	248	101	61	45	120	111	156	112	26	201	166	305	411	85	30	22	230	101	165	400	84	622	102	137	44	175	167	81	193	80	235	155	184	267	172	248	200	128	63	72	217	42
GCA_000437915.1	1508874	80	39	43	42	12	28	45	80	41	84	87	154	68	50	38	84	32	31	57	35	33	5	54	49	22	36	8	38	34	44	158	11	49	24	52	22	36	31	4	41	82	73	18	103	121	50	89	105	91	49	240	34	76	46	39	38	25	62	85	49	48	142	45	32	48	35	39	93	242	50	96	41	86	109	71	46	21	62	93	68	114	126
GCA_000437955.1	2587600	178	108	80	69	43	97	96	47	89	156	199	208	237	95	114	73	103	28	135	119	37	34	67	88	38	40	21	48	47	65	105	42	24	62	50	21	20	91	10	33	132	82	14	80	64	68	87	57	28	49	171	38	85	129	15	17	44	115	96	100	79	137	29	42	40	73	35	68	63	42	87	47	47	173	90	71	52	53	40	95	132	27
GCA_000438055.1	1915398	153	87	156	77	56	1180	131	207	149	1268	143	811	391	664	54	75	241	189	58	105	54	35	12	73	56	275	120	119	314	142	459	44	160	252	26	6	16	232	37	241	116	69	16	453	48	121	220	58	40	85	27	22	59	33	61	35	67	75	37	101	113	706	15	76	181	218	58	301	190	46	120	39	119	87	55	43	78	25	81	118	45	81
GCA_000438075.1	1155323	489	236	326	245	107	194	353	126	250	469	426	561	111	207	283	143	197	164	73	136	119	103	62	88	119	92	50	126	24	188	90	71	51	174	114	34	33	161	50	117	152	67	54	65	108	65	129	82	11	162	227	198	257	81	15	18	191	131	118	316	95	615	81	126	33	195	124	84	180	89	187	145	144	263	145	234	143	140	26	72	164	23
GCA_000438095.1	3015377	379	558	129	202	79	182	245	224	194	352	459	768	796	201	337	482	238	99	264	302	156	47	381	333	63	88	56	167	207	89	531	47	204	173	234	198	184	118	65	177	347	329	61	245	320	229	222	247	145	154	655	116	224	406	89	131	128	379	554	305	240	454	123	92	219	146	112	387	364	296	250	182	220	331	401	194	102	346	177	253	450	233
GCA_000438115.1	2284305	131	143	73	573	67	292	151	105	140	242	166	876	114	119	94	133	67	337	138	207	95	109	165	301	183	352	50	53	54	195	139	68	64	44	67	107	41	59	28	45	75	377	300	195	370	999	445	772	284	712	644	754	1015	178	224	157	238	219	169	1154	989	1297	188	410	289	1320	276	275	414	316	478	340	601	585	236	157	89	219	419	614	221	219
GCA_000438155.1	3089321	627	573	347	313	84	227	404	278	298	501	453	1147	698	511	355	484	334	122	425	379	272	110	426	472	82	83	98	237	252	191	705	42	300	217	645	185	178	162	66	332	232	453	175	577	461	372	285	445	200	312	1449	169	330	583	100	200	242	565	959	432	399	816	209	150	251	255	179	583	520	185	324	258	388	437	705	320	148	489	561	531	700	349
GCA_000438175.1	2185897	169	85	94	64	43	504	70	145	123	527	53	296	215	303	72	102	150	81	70	77	45	42	24	73	83	111	75	73	190	117	297	35	92	181	40	24	10	125	36	111	117	62	17	328	48	100	186	106	75	128	121	54	65	99	96	54	95	117	131	108	137	749	18	87	154	220	96	205	201	95	70	36	186	94	88	48	84	60	204	149	136	136
GCA_000438195.1	1303150	939	533	591	576	246	296	816	270	613	1027	730	1103	300	423	562	254	232	268	142	275	198	318	94	106	404	186	132	225	26	340	288	97	77	290	358	90	118	379	160	287	347	150	120	76	294	250	264	212	50	274	258	389	503	179	48	56	363	257	373	411	230	1262	253	282	112	498	231	183	557	252	498	429	578	536	356	352	284	246	62	121	229	208
GCA_000438255.1	1465258	2308	1834	1377	1130	781	1314	3475	857	2610	4658	1751	4202	2808	2239	1746	986	5435	1860	759	1383	812	629	518	830	1246	696	638	642	92	1946	370	683	360	962	632	355	318	786	300	941	850	457	764	199	619	920	1073	660	57	1216	752	3433	1735	784	62	46	909	453	621	2701	537	3175	599	734	278	1336	742	316	677	161	1376	1325	1413	1684	605	1715	1324	585	220	547	2681	106
GCA_000438295.1	1300573	809	320	325	322	149	295	681	101	468	842	572	902	260	393	469	264	250	209	141	222	162	242	118	68	353	147	84	235	14	336	145	114	55	242	197	63	95	293	68	206	205	89	94	69	119	119	222	55	16	208	89	311	434	144	26	26	298	171	115	376	125	790	158	243	47	280	243	103	191	102	220	232	267	299	174	392	280	155	45	79	241	38
GCA_000438355.1	1340338	2317	1685	1567	945	525	1329	2673	932	2207	3831	1560	2845	1358	1841	1470	954	2456	992	515	870	515	663	516	574	1091	536	582	773	56	1671	233	656	261	1062	791	371	296	552	239	736	728	456	421	140	457	580	606	387	44	856	605	1865	1398	379	47	54	607	447	544	2777	381	3148	390	672	212	1050	576	248	883	130	1215	1143	958	1711	595	1405	1018	561	215	342	1984	95
GCA_000438375.1	2662056	404	491	135	311	76	192	395	237	241	394	478	897	550	328	290	424	337	101	390	446	261	80	365	352	59	77	53	211	281	133	532	59	149	181	323	220	184	134	80	254	241	415	88	293	442	278	208	221	158	196	692	155	229	742	111	124	148	375	701	272	260	515	165	125	186	201	137	529	395	160	265	199	216	345	562	219	84	388	327	406	494	264
GCA_000438415.1	1079645	505	285	285	212	94	240	494	239	304	622	517	678	191	226	282	161	196	154	90	117	138	101	74	80	155	127	61	141	25	210	185	101	49	160	165	49	63	173	43	100	129	90	73	48	138	62	158	62	9	141	200	254	275	81	9	12	205	160	121	284	70	544	118	168	46	182	183	98	141	60	192	183	232	222	104	216	175	85	44	46	116	16
GCA_000438435.1	2198385	398	157	76	255	301	139	306	182	103	402	478	607	219	263	207	172	135	323	97	257	62	88	63	75	100	234	20	95	64	223	192	105	69	124	148	41	33	206	34	172	359	124	43	113	122	169	147	108	60	138	212	207	257	80	52	60	65	91	137	175	84	384	30	59	82	78	67	83	187	98	121	89	186	128	107	116	77	87	102	181	208	115
GCA_000510545.1	2785640	95	114	59	148	69	167	165	132	179	347	187	267	142	101	105	115	78	108	42	83	129	123	113	95	215	134	77	84	107	220	157	90	56	64	52	125	62	96	75	48	65	96	102	71	166	194	97	225	63	166	199	239	172	97	175	138	114	143	142	226	296	410	69	141	137	237	96	63	140	98	197	175	177	132	89	111	90	74	110	153	206	158
GCA_000510565.1	2665364	185	232	110	212	157	262	251	210	322	449	276	445	238	165	107	123	171	189	64	108	190	187	202	152	337	234	97	115	135	369	313	108	108	68	104	205	98	104	105	96	97	102	116	89	226	293	174	361	129	245	262	364	214	195	247	197	105	228	190	234	337	442	105	216	115	385	114	98	126	79	235	141	198	151	139	141	131	127	163	187	323	114
GCA_000613385.1	4849058	132004	89687	66801	44015	38201	64915	35802	52412	23655	211962	53037	68220	14968	49776	51972	37878	40146	25569	9215	16429	64479	53283	20378	16880	96478	32027	52793	28052	35977	130755	111108	38706	17461	39999	30770	57565	34976	23224	11895	16881	14644	22842	14342	19671	21782	28003	24019	39203	16728	36955	40407	73518	33091	13798	56580	29277	10959	16881	13840	26311	31132	135437	10077	29990	17907	43418	20282	16826	23219	50323	35249	17478	26418	19819	30176	12710	8992	24497	17649	32139	38691	16618
GCA_000614125.1	4884492	1715	2177	930	1637	1467	2118	2081	1724	1966	3492	1824	2677	1627	1794	1385	995	668	1472	559	933	1563	1350	1202	1088	2709	1484	1093	1003	1029	4235	2960	1237	886	983	845	1607	751	1432	1005	1002	749	1106	1402	1191	1430	2257	1635	3595	865	3021	2603	2587	2668	990	3817	1966	1861	1830	1557	4073	4381	8454	864	2137	1409	2963	1773	1359	2164	1370	3083	2629	3777	2391	1878	639	1280	1479	2081	2331	2813	1691
GCA_000614185.1	5290373	7175	8649	3477	7290	7644	13537	11158	9339	12467	18068	8948	14056	13244	5673	4269	3819	9391	9545	3332	3999	6988	6654	5971	4782	14213	8889	4437	3329	6051	11258	13241	3280	4356	2567	3078	5792	3124	3965	3854	3455	2382	4249	5994	4013	7184	12314	7384	13319	3896	9255	10538	13409	7036	5832	10376	7416	5072	7779	6284	10485	14624	20669	3346	7112	4917	13378	5869	3361	5587	4754	8085	6743	8423	6102	4674	3331	4121	3828	7020	7312	10617	4768
GCA_000980225.1	2171493	152	199	133	203	127	233	204	203	263	434	305	467	227	180	135	119	148	127	75	108	166	140	160	128	242	203	95	119	131	345	278	96	98	115	71	139	92	92	86	87	97	76	100	125	197	225	221	286	83	220	337	266	180	118	310	153	137	220	166	246	374	508	91	221	230	415	144	139	270	140	277	202	256	173	118	118	138	110	176	198	288	195
GCA_000980245.1	3441564	870	795	509	356	287	418	723	706	690	1218	1033	1011	745	652	573	458	338	258	140	319	679	334	510	233	361	227	194	490	526	579	885	161	335	292	439	335	185	262	197	185	345	197	154	620	599	401	411	945	357	612	1291	441	591	264	708	665	437	728	694	550	855	1963	456	593	475	626	577	618	1446	459	997	1264	1154	1019	609	274	516	461	450	413	1717	1065
GCA_000980375.1	2054369	44	22	15	18	25	121	23	43	31	151	29	120	74	59	25	47	26	44	11	20	15	9	17	16	20	29	13	29	58	46	49	14	13	27	10	6	16	21	7	44	29	22	11	89	20	28	58	48	12	59	30	9	14	18	30	24	28	61	46	53	82	247	11	44	68	125	43	81	104	31	27	26	106	44	15	12	29	24	68	38	51	54
GCA_000980395.1	1977841	1215	940	753	1161	440	1598	1543	884	992	2188	1259	2135	1132	1311	1034	851	897	587	615	907	487	533	604	878	478	361	260	664	351	1559	1040	425	532	764	755	399	330	751	428	500	695	624	381	429	706	782	811	632	493	879	1336	1057	1690	753	237	345	564	696	1169	1658	639	1786	427	277	471	621	343	712	1302	782	923	944	695	930	815	1049	747	678	526	978	1607	679
GCA_000980425.1	1820858	427	188	168	297	297	499	220	317	307	584	390	742	291	322	395	414	135	417	159	461	151	54	220	197	114	294	42	132	123	448	545	210	190	246	173	88	112	142	61	166	610	241	135	402	234	298	419	455	254	404	481	157	279	222	910	349	280	399	434	291	398	2162	149	814	721	533	511	336	600	197	267	209	503	230	311	183	243	205	377	287	285	269
GCA_000980455.1	2061532	81	77	37	57	21	116	73	69	56	137	112	198	92	117	67	95	59	46	44	53	34	11	62	28	19	37	21	64	42	44	160	20	53	66	49	29	31	40	12	54	91	66	21	125	56	54	87	112	37	103	126	25	78	62	37	42	60	65	68	69	77	279	31	38	88	84	51	112	209	68	56	60	116	95	71	31	44	38	123	90	116	127
GCA_000980495.1	2171676	61	94	32	73	79	148	175	131	93	332	133	195	129	66	59	47	32	108	23	79	60	30	252	83	69	203	41	45	55	114	62	38	44	36	42	89	41	37	28	26	27	44	31	38	34	74	65	1133	350	468	1003	59	63	92	78	66	43	100	69	70	118	441	41	81	80	159	87	77	116	62	93	174	108	105	62	42	73	73	52	70	102	33
GCA_000980705.1	2956608	314	187	98	235	137	118	215	209	153	273	377	557	254	195	188	186	166	182	154	197	143	70	143	248	48	118	44	124	110	142	332	49	93	94	183	86	72	111	31	222	173	198	72	133	255	215	243	179	195	190	417	130	246	282	110	104	138	217	471	287	150	404	104	61	176	141	93	247	285	170	230	140	222	233	299	183	86	213	164	252	365	223
GCA_001304855.1	4979725	783	728	296	632	134	326	544	484	531	657	883	1667	1276	479	622	833	705	151	576	541	430	114	827	1052	97	172	142	341	517	198	817	80	289	377	378	397	380	208	113	421	454	662	219	562	1027	703	464	510	388	454	1858	283	625	1378	243	310	338	1019	1785	716	588	1301	428	254	483	427	274	1137	855	472	488	359	582	626	1049	550	219	821	885	894	978	816
GCA_001304875.1	3456135	887	681	306	740	116	355	674	565	565	851	1038	1578	1343	497	590	777	776	155	710	557	435	153	804	911	123	129	144	421	555	234	1206	74	326	394	475	307	379	222	89	365	473	914	242	619	1198	879	766	649	694	635	2217	305	845	1518	368	383	442	1257	2039	855	717	1658	605	274	623	443	322	1323	1314	613	640	405	752	739	1282	666	288	1081	1161	924	1419	1159
GCA_001312405.1	4737281	462	327	143	328	48	178	270	239	294	326	439	757	672	228	245	319	324	105	279	219	235	65	337	526	55	90	67	186	252	119	486	35	144	189	219	163	170	86	50	194	236	326	112	244	484	256	227	303	193	206	826	152	277	594	106	170	189	521	749	389	320	720	199	123	209	246	159	570	389	217	206	154	280	282	538	306	122	431	394	392	469	335
GCA_001512765.1	1901276	85	84	29	97	35	54	77	68	48	146	160	258	128	86	108	101	74	33	68	74	47	26	63	71	25	17	28	45	43	76	130	25	30	31	84	27	25	47	12	40	60	76	26	88	107	65	81	88	88	74	183	64	93	109	42	45	60	102	104	139	74	174	54	55	66	67	29	73	118	62	106	76	72	105	121	57	43	61	87	84	111	122
GCA_001513045.1	2450807	101	98	57	95	55	90	58	82	91	180	145	221	143	113	110	109	56	33	78	103	63	24	63	62	23	40	10	59	52	91	121	16	44	58	68	35	18	65	27	51	78	98	44	102	133	120	125	91	87	84	240	92	111	113	40	73	51	127	166	123	93	272	52	48	66	81	52	99	187	83	163	96	103	101	133	103	46	131	104	93	162	152
GCA_001513365.1	1475242	127	75	53	96	41	44	120	99	99	195	172	316	141	85	104	97	74	31	67	108	56	21	77	138	50	24	29	64	54	76	149	19	32	45	116	83	29	42	18	51	82	73	22	79	85	80	98	135	87	85	217	37	130	100	24	60	45	74	138	144	80	135	47	40	95	73	53	68	133	68	126	101	80	101	85	76	42	82	98	74	139	109
GCA_001517425.1	3208013	621	569	295	584	168	389	452	356	430	694	798	1571	691	484	515	585	431	210	341	451	356	149	534	790	200	151	165	325	372	284	617	75	290	286	471	384	6138	7351	5021	7516	9501	11782	7404	10344	22327	18063	14351	16872	407	374	1103	403	618	828	264	297	376	716	1105	877	351	865	317	185	332	336	204	477	679	337	515	552	400	427	694	511	278	531	394	456	709	404
GCA_001517445.1	5176158	1517	1537	758	1297	886	1316	2003	1408	1509	2350	2332	3334	1479	1014	1131	1312	1731	787	1007	922	954	472	1495	1398	1118	603	528	752	1675	1167	1960	319	875	796	1507	937	459	459	280	503	1177	980	623	676	1435	1013	1490	1071	748	733	1608	694	1929	1745	982	624	626	1212	2611	1239	1065	1831	850	619	1470	1259	832	1230	1786	1167	1971	1150	1285	1164	1668	1014	1204	1449	1652	1238	2216	1383
GCA_001543385.1	3039526	154	166	59	175	91	168	192	189	204	425	215	356	130	153	132	104	72	140	83	103	148	150	171	178	216	168	86	88	80	329	216	78	76	71	74	135	47	87	85	77	58	136	138	120	186	272	146	308	124	258	302	303	246	127	129	167	155	175	195	288	318	573	99	155	139	331	140	115	150	115	212	208	251	208	127	107	101	126	148	186	237	168
GCA_001543395.1	2366182	320	466	146	410	267	482	539	458	667	930	581	653	553	341	326	226	397	398	129	181	465	358	326	277	642	381	285	181	295	691	654	172	228	126	207	478	187	236	275	207	108	159	300	181	302	459	282	584	171	328	414	571	276	335	460	358	226	331	329	456	700	904	146	316	160	464	213	154	173	205	343	366	384	225	222	256	260	201	326	314	624	321
GCA_001543405.1	3032522	575	727	242	657	450	729	909	693	972	1403	833	1187	955	398	345	360	629	655	206	287	647	608	539	434	1220	658	327	314	480	1165	1259	336	323	227	314	690	335	377	403	323	248	262	406	227	515	624	493	864	209	713	691	972	588	480	717	621	338	577	524	759	1079	1430	267	444	235	845	353	300	322	317	570	462	629	391	364	381	368	326	565	445	993	476
GCA_001602845.1	2096147	112	91	80	140	59	96	125	72	110	230	173	215	115	63	81	108	78	83	46	89	96	72	100	93	121	85	39	34	50	165	106	50	36	73	30	61	44	53	47	35	65	84	95	118	176	229	212	260	96	211	328	228	238	116	153	128	141	163	168	240	286	465	99	204	124	287	166	115	203	89	244	214	226	185	129	78	68	99	170	180	171	181
GCA_001602865.1	1091780	80	64	36	142	45	59	93	81	71	140	126	157	79	57	68	78	33	62	50	61	65	58	62	73	77	70	24	46	30	140	115	40	49	54	49	50	29	28	23	20	46	85	52	71	143	146	120	181	83	162	254	185	179	97	70	83	64	128	95	199	207	292	89	135	124	218	92	73	170	76	121	129	135	135	102	36	46	85	88	127	112	94
GCA_001603005.1	3540633	181	147	63	134	60	92	162	117	117	223	208	285	187	135	125	151	104	76	149	140	85	37	105	150	29	50	12	103	80	83	274	18	69	80	97	69	62	63	39	87	122	148	52	115	257	159	150	121	94	116	360	63	124	180	84	113	74	186	265	170	121	268	62	39	141	114	58	154	233	116	153	129	168	157	222	109	76	117	127	149	238	218
GCA_001603025.1	2720983	265	252	136	273	69	146	176	240	249	360	357	523	428	209	287	336	258	138	313	243	138	58	212	270	64	57	41	175	127	183	632	50	155	113	287	162	105	97	45	115	143	286	146	243	435	345	489	269	385	336	1022	185	366	363	154	220	194	406	587	317	310	630	220	157	285	217	191	323	502	283	366	206	358	373	474	286	123	343	391	318	411	721
GCA_001603505.1	1883607	136	105	57	118	40	64	129	81	106	219	135	124	94	67	77	74	55	54	39	53	85	46	88	80	125	68	50	42	44	166	131	35	41	63	66	92	41	53	50	26	93	85	83	77	168	185	123	186	62	135	260	215	189	123	116	128	90	162	175	165	195	366	69	136	102	156	108	113	153	76	190	182	152	139	92	70	54	97	109	167	234	184
GCA_001603665.1	2064674	418	505	195	391	429	702	798	687	818	1388	549	713	703	496	367	214	332	462	167	242	418	347	383	330	833	465	280	214	300	662	845	181	303	175	287	525	246	356	339	178	180	216	344	198	370	523	324	534	159	380	468	592	264	297	381	279	266	334	232	389	594	1001	127	277	152	456	193	177	210	154	378	331	318	308	214	206	197	146	254	232	644	195
GCA_001603945.1	2377232	280	178	103	201	125	390	242	150	120	394	334	499	265	304	201	210	144	285	120	273	101	69	77	136	87	88	37	101	39	309	173	55	69	155	187	43	28	142	49	91	197	355	56	175	154	192	222	175	141	210	299	118	302	426	104	97	119	134	167	226	167	463	66	53	173	316	50	232	252	118	222	183	253	289	312	144	106	400	131	155	337	179
GCA_001603985.1	4210459	205	87	32	137	121	51	175	84	64	169	248	335	165	126	146	102	73	174	60	123	69	47	49	38	52	161	11	77	34	125	83	70	35	68	93	25	19	127	22	78	155	92	27	59	82	65	78	63	29	54	152	122	98	88	41	52	36	50	122	73	50	146	39	38	56	64	42	99	116	50	72	52	66	72	82	63	23	81	55	125	150	107
GCA_001604005.1	1659020	119	79	46	85	17	52	64	76	72	104	97	199	138	67	78	87	67	28	72	50	61	15	84	109	31	18	9	65	41	33	169	12	52	35	61	20	31	33	14	52	59	96	39	77	126	116	134	94	95	62	254	44	115	117	72	40	53	105	147	98	117	270	90	47	113	87	50	121	177	91	103	113	114	110	152	52	30	103	102	135	168	170
GCA_001604035.1	2967559	590	237	37	406	458	65	368	148	118	419	737	850	233	328	283	281	143	542	50	316	104	106	64	45	71	461	28	168	58	345	133	159	76	175	201	68	44	402	36	264	404	147	24	51	107	111	85	80	50	76	127	310	92	108	31	31	47	61	93	62	57	162	39	14	99	68	29	83	136	44	129	45	82	74	86	54	46	79	66	228	458	81
GCA_001604045.1	1717666	160	144	83	120	45	90	137	164	158	269	200	364	223	139	192	147	151	59	110	145	114	42	94	135	34	30	28	97	65	108	254	31	97	91	140	73	63	54	28	88	96	107	41	156	214	134	185	197	190	149	437	91	198	220	51	124	115	167	285	171	124	351	121	55	147	133	69	128	277	129	176	136	141	175	207	149	76	145	164	212	269	219
GCA_001604115.1	1615870	153	99	45	99	18	78	86	124	117	157	115	202	143	88	123	135	97	43	95	108	70	32	119	153	30	22	9	89	53	71	209	19	50	60	129	67	40	35	15	58	84	85	51	100	184	141	170	135	95	94	333	61	107	154	81	75	39	173	291	179	136	215	65	41	86	88	58	117	188	127	154	80	147	121	155	126	53	118	135	140	164	219
GCA_001643435.1	1452273	116	75	27	91	14	85	100	96	48	161	164	226	150	58	93	106	108	16	91	84	34	13	100	101	22	19	14	49	133	38	338	15	72	55	89	60	76	31	23	56	75	84	44	105	194	122	204	131	177	104	583	65	199	203	85	75	68	151	252	168	157	322	142	62	95	68	86	133	245	104	194	122	112	206	447	111	75	222	131	163	208	292
GCA_001643455.1	1604539	111	122	50	118	24	57	98	120	71	160	188	262	128	75	106	130	221	34	143	80	46	20	109	122	36	32	17	50	162	50	163	20	94	34	92	63	53	35	8	56	79	177	40	103	161	175	193	93	108	91	232	51	118	190	87	81	68	168	191	168	90	215	80	49	94	70	67	132	170	122	118	61	97	127	158	138	32	90	110	104	195	135
GCA_001689405.1	2821149	20055	20083	4242	12263	9451	14499	20614	15434	16090	35325	18187	19155	17282	12647	9597	10273	9443	11785	4000	6872	20361	16670	12566	5977	37445	16607	8847	7392	10620	22468	13929	6300	5555	5678	6826	17272	7511	7838	5870	3903	6796	16990	27661	19098	20159	38917	23063	86796	30146	48359	91718	127883	14345	15561	109021	79530	61566	38386	74728	69190	197336	123096	21600	136921	64160	134228	91175	11317	13291	55277	91007	97799	58216	98480	45837	17535	22625	34821	99132	82351	45978	180853
GCA_001689415.1	3102289	11913	13394	4180	9915	9701	13768	18902	13331	16887	30195	15806	16798	14196	10564	9508	7000	6515	9472	3106	4613	11171	9547	8345	7229	20733	10025	6868	5532	5618	22171	17205	6416	5450	4749	5542	11923	5788	6487	5501	3096	3841	3776	6273	3318	8528	12513	6638	15163	4105	10410	11214	19161	7169	6940	10826	9472	5515	9595	9844	12022	18305	30767	5013	8875	3952	12569	6913	2687	3598	4590	8737	8736	9726	7208	4119	5007	5294	3866	7608	7515	14705	4795
GCA_001689425.1	3133976	80322	79266	5795	48816	40665	27311	96401	53674	46588	138858	112245	74065	51531	62820	61081	72074	19814	13149	8232	15105	56763	57852	58257	13797	124513	42978	45916	51345	45784	215550	30041	55416	22265	36671	28195	103271	52652	26713	38068	19602	46163	6359	8186	5350	7525	11272	5700	13999	4342	12184	10877	24171	10180	8777	13429	9859	5885	7815	10576	14356	23954	29771	8312	9679	5149	14163	7448	2767	4055	7102	9260	7721	10985	7292	4736	6013	5016	4900	9169	8546	15624	8942
GCA_001689445.1	2418757	546217	783529	212012	479768	473403	872525	1026062	778293	1018419	1819426	794567	690821	570996	906653	767293	376314	12074	522938	124170	250500	778958	619371	504961	476577	1131910	525484	489854	367459	192906	1479040	858894	420074	264257	192273	365264	914166	342780	494366	434439	225173	260863	99540	363062	135121	255937	320346	248779	402067	119565	319281	314055	456743	251110	265165	458024	391097	293623	294815	252816	564844	895826	1913309	178869	301206	144495	501710	244504	97231	97841	164689	494824	873477	526994	527865	248226	385789	295954	244090	301059	277472	978514	333821
GCA_001689485.1	2908084	24888	24461	22955	27011	21900	26614	40691	25854	39966	57671	27508	36058	18974	23697	19663	16954	11663	20476	7422	12218	30403	29956	28677	21890	56320	35893	10592	6731	19615	42286	35969	11414	13779	5822	7854	20243	7978	9353	16889	19243	5175	13262	18281	6924	24029	29120	17390	67502	17100	48236	49091	73521	34921	35097	19226	20550	10682	18536	41188	33190	36786	72059	11463	38836	9086	25216	27194	9166	13039	11556	20317	20028	22933	14691	12651	12691	9034	12823	14286	18211	29156	11776
GCA_001689495.1	3310806	4058	3967	1334	4073	2917	5460	5022	3593	4439	8083	5200	5680	3831	3281	2822	2721	2864	3873	1491	2164	3879	3395	3782	2301	7103	5037	1881	1546	1813	6634	4938	1895	1821	1317	1630	3493	1606	1551	1724	1253	1139	2318	3603	1936	3288	4639	2538	6693	2071	5040	5455	9757	3827	3289	3420	2885	2138	3640	3571	4587	6234	11247	1760	3787	1600	4851	2913	1142	1437	1957	3739	3710	4158	3346	2052	2184	2180	1726	2494	3133	4621	2227
GCA_001689515.1	2697454	4543	4786	1009	3913	1761	2745	6555	4581	5457	11933	4399	6345	3584	3322	2400	2826	1923	3029	1379	2089	3723	3759	4540	3077	6744	4856	2167	2049	2179	8347	5524	2305	1954	1781	2245	5198	2246	2466	1804	1252	2246	1974	2633	1223	4702	7528	4584	52368	38563	22607	42801	6792	3727	1745	134372	89539	89832	10228	11039	44246	50850	16317	2992	9647	23690	18406	7638	18598	19425	21048	30295	28641	62171	20543	7062	27448	34176	6636	87456	88284	119921	74305
GCA_001689535.1	2498621	116276	113404	5027	116846	97754	97435	187146	130558	126993	325444	162001	125314	63437	84862	110900	74391	16656	73949	27349	42736	83194	65407	81125	94571	133880	83620	69811	49055	11607	181136	136873	52800	30102	67816	71898	112849	58161	59727	35478	1725	13713	34269	41367	7524	62262	104369	26545	122493	30600	80444	82182	86984	53513	10870	25702	42507	28426	58704	51060	48974	28483	75225	16004	20525	7756	29355	15488	6812	11262	17601	32456	14903	38348	38889	13415	13942	39403	10397	35877	14243	19144	28107
GCA_001689565.1	2603407	27786	26821	8105	17795	14648	21965	29053	21157	23661	50805	26996	27036	23826	18881	16354	15288	11702	14298	6102	9980	21187	18092	15191	11518	39699	18322	11421	9867	14234	34727	32835	9642	10520	8918	11120	19755	10242	11530	8173	6930	9606	9606	11026	6904	15793	23942	11172	24490	7750	20686	26762	31424	16494	11904	18359	15421	11228	17459	20691	18976	26420	44641	8800	15294	8061	21869	12226	6591	8837	15274	13923	10416	16325	14128	7991	7513	7163	7112	13375	13502	21785	9982
GCA_001689575.1	2728737	65327	58055	48294	47881	39571	51688	60691	47556	73892	109186	63593	74698	65086	64918	54654	31014	59567	41554	19261	23277	62650	55538	59344	31309	115744	81300	51498	36679	29549	213312	152502	58139	43558	24850	21181	66104	29847	20025	48865	23202	13247	18320	25707	20423	32924	35760	24378	69376	16666	37723	47616	139613	21249	27858	45490	33270	24511	36633	27203	37255	60002	201089	21229	46980	16890	49327	41042	9220	12177	26211	31414	30551	31453	24693	19164	21181	17359	18872	23885	41405	39963	8434
GCA_001689585.1	2318981	217186	245940	57241	140961	74960	142388	244611	175742	162080	446139	228458	204715	191820	112164	97059	116381	84741	107764	32828	59686	303122	243974	140992	43817	540268	208571	106810	96866	150962	252880	91692	67278	55753	75864	94335	259381	93337	85353	54300	107664	90281	24959	50013	8390	41337	54745	27500	55817	18404	60389	55171	169072	73725	12976	55762	47909	34748	23041	32940	101745	84777	96908	22866	59799	20324	68466	50311	8872	19652	37872	51161	13462	47632	55557	17042	39291	24671	15215	13677	11533	33319	21923
GCA_001689615.1	2095998	14271	15939	6784	30666	7431	7665	14425	9955	2150	67895	7574	4467	1776	35534	1423	19431	9702	6103	21197	4901	14552	14962	62954	6037	22660	26739	4177	35311	105005	61867	50783	17059	8030	8274	10002	17548	7028	2940	22329	631	856	40521	26114	3022	35474	28977	15106	68525	24206	46243	36568	101242	36132	17575	52929	25240	14932	12703	35722	42498	55400	46133	8430	16855	10680	40011	11709	12389	96678	33073	26806	23038	17728	35241	14703	15064	4545	11268	7408	18030	107787	44350
GCA_001689645.1	4459920	723	906	225	574	310	552	843	581	742	1395	732	853	664	1004	810	721	412	422	201	332	776	682	538	433	1399	520	477	377	357	1366	895	368	317	205	358	616	293	394	305	186	282	476	622	389	597	814	440	1127	318	1156	867	1773	869	869	666	653	479	631	748	854	1212	2403	580	650	330	785	541	272	344	300	662	637	726	591	305	374	283	263	511	662	915	566
GCA_001689655.1	2751729	567	602	252	554	478	829	944	696	886	1321	958	1040	919	489	409	411	556	635	233	322	614	554	585	423	1003	668	505	465	649	1426	1463	497	460	507	306	597	297	439	316	288	488	326	457	262	605	776	548	1212	305	773	991	1536	668	607	967	806	567	612	597	796	1192	1647	388	684	368	941	509	323	539	341	611	678	863	604	290	354	358	277	565	738	1283	571
GCA_001689665.1	2958714	97255	102975	26909	88583	88252	85323	129767	95670	111997	247072	200543	132710	141144	124035	74378	76666	37846	42001	20572	55912	84942	70358	82123	51839	146326	113056	50983	37550	56408	187262	74579	48087	42586	61758	40335	104662	46058	86202	66803	47855	59065	37971	63376	34615	75865	68598	47645	132218	33385	101788	87128	144970	89554	52789	92698	57718	49225	78896	31947	101433	108423	142541	32925	47235	42997	80358	41917	29443	39041	29081	66560	61786	71337	61402	27782	57837	52067	24351	74543	74827	121008	44818
GCA_001689685.1	2250568	47868	38673	39345	119950	31254	132997	86590	55687	81456	136340	100099	193982	100675	45292	30801	26026	140636	119574	48848	75485	61299	82125	131067	145371	155359	212385	44076	28284	42743	118552	65656	33063	64915	21961	27184	53374	23121	36651	58441	23973	12134	32400	48299	20731	83466	100732	48881	110823	19278	91253	102881	268061	95822	39288	19102	14242	8662	28829	30130	54320	56432	84244	19190	25702	18205	60179	23034	33062	28308	10059	14865	15964	15220	10682	30736	32192	16899	27838	8026	62558	9881	3874
GCA_001701065.1	2647877	8694	10655	2090	6028	5966	7467	10426	7498	8476	16755	9069	9086	7821	6414	5960	5888	4617	4791	2002	2697	8501	7484	5014	3724	16494	5818	4348	3436	4167	14059	8233	3710	2809	2791	3073	7348	3846	3572	3761	2206	2530	2684	4130	1956	4463	6929	3679	7660	1871	6139	6302	11255	4567	4683	4589	4510	2842	5135	5538	5264	9197	12398	2497	4187	1903	5405	3304	1318	1810	1637	4219	3466	5204	3663	2236	1960	2338	2112	3703	4120	5932	2970
GCA_001701075.1	2837836	396	479	155	367	282	361	563	395	424	946	480	586	462	326	295	405	233	325	163	195	421	393	386	275	728	349	213	202	256	741	494	238	189	142	201	431	169	220	169	117	178	230	302	203	381	524	290	600	200	528	520	940	540	398	590	467	294	445	483	570	1002	1442	214	456	318	616	321	194	270	261	444	447	521	387	226	284	240	189	381	397	716	319
GCA_001701105.1	2165081	629	767	307	573	487	684	966	739	896	1504	752	1130	777	549	440	454	366	559	194	283	584	538	548	346	1045	551	387	349	443	1477	1202	395	408	277	242	587	311	397	281	287	281	216	381	223	397	525	324	843	208	698	621	982	564	441	602	531	345	510	500	649	931	1835	296	476	213	627	338	241	295	212	536	460	514	393	271	275	287	218	409	399	768	291
GCA_001701115.1	2392164	473	470	179	429	294	367	615	384	452	882	559	572	560	410	339	377	222	361	157	210	569	451	383	214	928	406	208	170	196	1065	436	280	230	132	218	421	192	221	146	141	185	240	296	209	526	659	380	1101	340	737	901	1794	575	410	617	516	366	732	851	936	1291	3174	602	826	401	1137	764	214	296	342	636	666	637	564	260	230	228	186	603	715	839	341
GCA_001701135.1	2399586	10478	14477	4984	11686	12024	18938	17721	15203	20433	27157	14593	20999	18517	9151	7524	5967	12737	12711	4218	5427	11764	10779	9160	7439	21071	12454	7139	5516	8449	22035	22940	6386	6971	3650	5441	12166	5868	5917	8141	6233	3452	4443	8082	4969	9727	13574	9490	16934	4668	11887	13444	18252	7737	9783	12763	11620	6200	10888	8241	8626	18368	22986	4621	7524	3266	12718	6005	3142	3503	3933	9398	8087	10619	6745	5391	6496	6498	5072	9649	8393	15814	6575
GCA_001701165.1	2569955	6638	8956	2312	6180	5338	8735	10523	8375	10770	16576	9680	10336	9488	8108	6556	5101	4805	6004	2054	2901	7699	6906	5321	4642	12313	6994	4693	3822	4242	15026	10910	4140	3786	2455	3364	7524	4036	4223	4369	2713	2451	2957	5494	2986	5677	7448	4737	9530	2881	8717	8077	13466	5867	5770	8017	6876	4268	6410	5711	7592	13753	21908	4167	5483	2737	8955	4525	1735	2281	2868	5922	6662	7292	5116	3044	4264	3789	2795	5885	5905	11514	4651
GCA_001701175.1	2376058	465	417	186	395	282	417	540	400	461	841	440	537	398	414	294	334	196	283	134	210	397	381	261	215	693	352	258	221	225	896	478	304	199	192	200	370	186	216	133	123	140	264	325	198	360	551	323	726	237	606	593	940	453	346	903	565	489	472	602	576	860	2639	409	517	279	675	422	221	289	196	655	512	660	483	177	236	253	183	508	532	771	423
GCA_001701195.1	2844831	6799	6948	1462	5568	4911	6112	9187	6815	7576	15355	7895	8152	6162	5131	4938	4111	3480	4836	1870	2693	5253	4764	4614	4024	10349	5415	3741	2867	2523	10828	8954	2988	2715	2713	3371	5916	3049	3046	2566	1280	1428	2390	3098	1478	4223	6837	2936	7981	2063	5877	6317	8887	4201	3246	3840	3928	2550	4588	4537	4708	6225	11303	1961	3294	1459	4854	2639	971	1603	1877	3341	2578	4098	3105	2016	1717	2384	1695	3321	3123	4243	2855
GCA_001701225.1	2557132	1663	1912	545	1415	1103	1609	2189	1430	1873	3459	1969	2278	1832	1398	1135	1140	1086	1177	541	789	2005	1753	1289	997	3554	1709	809	707	929	3092	1595	830	771	559	764	1583	707	827	840	609	643	720	1019	458	1392	1933	1087	2662	747	2039	2317	4115	1722	1547	1698	1545	965	1638	1781	1990	3533	4540	936	1616	888	2082	1313	589	656	703	1495	1577	1762	1432	659	750	691	594	1164	1777	2275	1389
GCA_001701295.1	2907774	2576	2921	1081	2636	2396	3792	4180	3269	4226	6692	3821	5014	3748	2191	1833	1646	2589	2753	964	1399	2805	2551	2308	2010	5103	2909	1537	1388	1848	4793	4379	1385	1545	981	1224	2710	1259	1637	1856	1308	1076	1253	1788	992	2437	3614	1996	4747	1253	3488	3643	5639	2595	2137	3136	2812	1876	2776	2519	3169	4946	7128	1453	2504	1130	3531	2022	918	1208	1190	2482	2053	2466	1717	1321	1426	1356	1152	2163	2549	3895	1489
GCA_001701305.1	2417180	260	295	83	256	152	237	409	229	332	592	294	389	255	254	175	202	154	212	111	134	271	250	174	187	448	221	111	128	101	587	305	152	115	119	78	253	142	159	108	71	138	198	228	180	357	425	212	526	145	470	423	675	500	227	494	378	298	300	290	595	724	1222	177	307	225	570	259	210	270	237	461	430	499	346	212	205	199	151	378	416	607	350
GCA_001725215.1	1736938	88	131	44	135	39	60	93	130	125	173	163	351	100	95	131	177	68	41	77	125	57	24	110	145	34	27	21	108	51	81	208	19	88	46	194	87	73	46	13	58	63	92	36	139	166	163	187	146	110	134	264	73	128	185	48	64	69	102	190	111	158	244	75	55	111	58	79	116	205	71	203	136	152	114	204	96	71	132	79	104	204	183
GCA_001765415.1	1867336	173	98	64	77	55	704	85	154	119	573	134	412	224	336	86	87	100	144	44	90	35	43	32	62	73	159	67	130	153	133	314	37	105	207	48	15	9	183	30	112	135	73	45	417	63	127	190	110	41	193	61	79	57	66	119	57	127	156	83	143	172	1079	47	159	180	389	90	205	314	76	157	82	250	108	50	49	73	44	202	160	140	97
GCA_001899335.1	1818269	75	48	50	64	55	553	56	139	110	493	117	419	163	271	48	49	91	111	38	90	43	29	29	59	79	135	47	70	191	62	287	48	67	140	15	17	12	97	27	101	148	42	23	339	59	98	128	62	45	136	29	33	35	32	91	40	45	86	30	76	130	696	15	93	132	213	76	237	203	62	58	38	155	84	56	24	57	27	112	118	91	121
GCA_001899365.1	1989720	50	27	36	62	36	327	53	109	40	437	65	234	138	169	46	108	51	79	19	46	25	48	13	13	35	73	45	83	99	46	198	40	60	132	30	6	13	68	9	82	100	54	7	186	42	148	109	42	40	86	37	64	28	21	34	28	41	144	46	63	90	503	13	98	105	131	43	139	162	101	51	31	119	58	41	49	24	37	104	82	93	144
GCA_001899395.1	2205122	242	76	138	102	55	2153	78	348	271	1859	135	1216	658	970	32	172	327	305	138	141	74	69	20	129	96	467	223	240	641	157	755	59	222	493	11	10	9	405	69	304	129	149	28	698	108	263	497	134	72	180	140	35	47	42	140	74	76	146	93	186	247	1150	25	141	385	304	105	561	411	114	230	70	248	136	132	48	144	85	215	311	148	197
GCA_001899425.1	2197281	64	37	24	33	33	178	49	62	49	202	50	142	112	114	60	39	33	41	19	45	12	29	15	12	42	52	16	38	43	45	145	16	39	52	16	17	9	47	10	23	52	54	15	123	148	138	200	163	104	145	231	101	60	52	65	110	52	141	105	73	92	435	28	173	111	210	139	63	75	85	76	65	172	58	100	30	40	56	65	78	115	120
GCA_001915335.1	2372256	361	400	534	456	218	440	260	323	237	831	539	1252	302	498	142	298	269	202	118	244	165	97	200	167	193	321	110	190	157	413	513	101	156	318	142	116	92	145	116	94	234	163	167	590	644	360	394	743	207	421	851	370	322	117	410	280	316	443	363	396	324	1648	206	679	430	678	569	433	621	220	604	471	617	366	296	162	153	215	273	397	553	504
GCA_001915385.1	2655033	1590	1790	918	1687	1443	1855	2302	1589	2067	3524	1782	2464	1809	1455	1083	1068	4894	1718	685	863	1554	1380	1298	1204	2763	1488	810	678	928	3105	2086	881	733	527	826	1605	728	793	770	571	580	755	1237	671	1689	2289	1322	2603	740	3940	2171	7823	4207	1456	3519	2298	2016	1642	1641	2416	3353	6433	1329	1817	1495	2480	1363	750	971	897	1898	2311	2250	1615	1040	989	858	930	1474	1948	2846	1420
GCA_001915545.1	5012994	595	568	428	364	293	469	396	473	324	1097	607	785	329	466	368	369	184	256	118	256	375	329	214	249	599	334	289	272	402	1132	907	308	152	406	201	297	154	291	140	237	256	322	328	609	355	501	446	792	265	715	589	856	658	329	3645	745	996	1546	897	2266	4535	3957	504	1695	2889	3444	1156	621	1518	1439	1815	1438	1299	1074	600	472	1048	474	1054	1018	1064	1490
GCA_001915575.1	1917409	250	286	175	210	161	287	353	234	304	652	319	409	239	275	215	164	97	218	92	163	246	195	210	174	390	216	130	101	73	420	286	116	85	152	125	266	107	144	134	63	138	114	166	150	232	221	207	364	94	286	367	312	214	162	334	227	213	247	182	396	475	977	118	283	240	369	180	207	271	96	307	418	429	280	154	147	119	117	165	221	344	190
GCA_001915615.1	4167409	174	222	90	113	73	109	225	158	178	384	146	214	195	149	98	95	103	66	49	66	148	100	98	40	248	56	81	59	124	153	169	58	69	86	86	134	49	82	51	31	82	61	28	66	91	77	65	124	43	88	185	110	108	64	191	157	104	135	148	174	161	476	123	136	93	156	143	159	260	98	217	276	187	201	97	61	100	51	89	85	353	240
GCA_001915925.1	1480505	1867	1182	1066	916	506	1119	2361	686	1720	3194	1288	2395	1143	1591	1171	623	2023	915	410	810	427	576	356	358	815	397	467	729	85	1622	191	524	211	880	657	281	253	611	241	553	714	360	263	171	333	446	467	273	29	861	470	1585	1243	280	32	38	481	342	420	2030	287	2883	285	530	148	824	559	188	815	90	894	1142	859	1365	503	1192	1008	439	167	384	1527	97
GCA_001915995.1	1434064	1831	1212	1043	629	360	1003	1894	637	1657	3031	1280	2428	1369	1407	1301	616	2291	921	391	668	382	471	264	436	803	411	462	463	72	1147	247	472	189	602	488	187	167	522	196	584	521	320	338	107	361	448	531	307	26	648	408	1716	1228	274	65	51	490	430	445	2316	340	3152	294	471	160	869	460	238	641	104	834	774	861	1157	490	1029	778	443	162	312	1550	97
GCA_001916005.1	1650197	2932	2668	1917	1448	1083	1590	4152	1040	3485	6163	2175	4985	3117	2945	2225	1225	6838	2538	925	1737	935	906	672	959	1608	804	763	851	129	2623	444	1109	412	1204	910	421	385	986	410	1220	1005	583	947	204	734	1034	1412	824	81	1418	1006	3646	2153	893	63	80	1026	483	855	3492	579	4347	634	959	330	1617	868	285	894	171	1631	1774	1805	2123	831	2022	1722	748	290	641	3524	120
GCA_001916035.1	1652147	2363	1988	1387	1021	727	1329	2963	1013	2547	4559	1684	3961	2241	2405	1961	1071	4741	1779	645	1340	779	697	511	800	1200	738	631	709	108	2040	400	751	294	968	738	353	321	735	296	820	766	548	742	177	680	959	1250	745	86	1198	904	2531	1657	591	97	57	831	575	802	2854	504	3946	518	784	285	1413	683	281	828	214	1480	1274	1246	1967	752	1529	1183	611	256	574	2847	152
GCA_001916055.1	1492867	1295	856	759	499	289	677	1389	424	1139	2328	815	1778	1106	1060	905	463	1795	749	294	527	376	309	243	322	566	276	280	384	55	891	161	323	154	527	349	190	125	342	145	368	408	228	251	115	244	333	472	226	19	610	414	1069	802	217	20	12	402	330	320	1345	238	2091	198	355	114	592	299	173	479	83	581	661	557	862	271	722	581	328	114	248	1036	53
GCA_001916065.1	1534126	1342	1130	852	633	478	818	1956	509	1591	2575	1094	2500	1479	1341	1095	638	3193	1117	433	905	517	394	304	431	626	366	372	395	60	1221	231	511	218	593	424	141	161	454	189	459	451	312	506	115	355	625	720	388	28	738	565	1879	951	392	42	29	489	291	414	1675	315	1909	296	436	164	811	388	130	415	101	832	820	794	1101	361	873	752	339	147	345	1596	93
GCA_001916175.1	1784841	1268	818	838	467	327	686	1398	471	852	2122	861	1561	736	963	773	482	1231	570	239	413	260	276	222	244	469	292	264	356	35	815	232	319	132	460	353	149	123	370	103	408	430	257	160	86	247	313	399	236	26	492	403	896	790	329	54	50	319	271	345	1216	181	1559	166	363	96	451	479	107	393	89	618	539	483	890	328	690	519	292	102	180	1054	86
GCA_001916225.1	2488784	221	264	88	148	67	112	160	116	149	445	217	472	254	155	258	204	151	103	146	248	137	59	202	260	70	40	32	110	132	69	293	22	82	125	130	91	81	124	40	62	334	234	60	134	213	164	177	168	82	92	431	82	131	271	56	41	92	128	219	370	162	255	59	35	114	90	73	192	220	54	151	159	134	271	267	138	104	199	89	132	353	109
GCA_001916625.1	1882052	274	183	105	225	62	107	181	236	125	352	326	472	296	189	277	351	169	63	225	204	122	54	173	203	52	34	26	119	121	97	510	29	146	125	220	101	120	60	27	104	148	229	79	213	396	355	372	239	296	207	900	148	363	383	146	185	177	410	456	216	280	516	235	103	240	159	124	278	421	245	303	237	275	280	397	175	84	244	273	244	444	529
GCA_001916715.1	2532208	300	190	104	229	79	133	246	261	207	418	387	478	303	228	288	282	179	69	247	224	151	64	166	231	85	40	56	152	162	166	486	44	101	119	247	121	102	109	59	108	153	219	83	266	341	262	310	254	280	233	657	126	320	306	133	176	153	313	405	254	222	525	213	115	202	161	149	265	427	156	358	278	284	263	378	167	113	248	306	240	415	423
GCA_001916775.1	1320564	563	198	275	222	122	254	495	117	287	593	544	676	201	247	297	171	295	182	98	179	93	189	59	81	238	82	80	160	17	270	103	118	31	140	173	34	39	184	44	94	170	60	49	33	104	108	102	71	8	132	102	245	350	89	24	22	172	99	105	321	114	595	82	145	59	175	154	88	173	86	184	170	235	241	104	170	192	64	42	60	231	24
GCA_001916835.1	1464929	977	646	325	804	203	424	381	977	435	1177	1330	1659	1338	825	706	1194	476	178	1004	632	338	118	566	881	86	146	109	328	541	208	1631	71	431	353	618	328	272	275	84	245	407	538	306	716	1365	1163	1167	964	1508	819	3297	352	1388	1449	519	608	416	1212	1678	828	621	1860	776	287	802	442	360	878	1444	841	919	480	1005	894	1314	540	343	800	1389	719	1750	2285
GCA_001916855.1	1704373	1148	720	337	716	229	440	401	983	486	1282	1191	1633	1499	751	857	1224	706	185	1156	722	357	145	632	763	104	152	89	336	483	290	2355	63	500	395	731	441	364	282	114	302	456	689	264	774	1618	1366	1495	998	1522	899	3613	438	1449	1365	560	696	512	1533	1849	904	858	2009	1057	392	928	592	518	966	1860	1015	1084	530	1092	1004	1504	610	287	968	1527	946	1517	2788
GCA_001917095.1	2091846	228	196	74	251	67	79	147	188	293	299	261	441	213	130	305	267	124	45	141	271	138	48	98	350	82	59	35	261	70	149	282	51	124	107	404	86	73	65	40	91	112	158	67	227	289	242	382	205	175	202	488	103	282	274	109	108	94	198	265	173	259	341	155	58	245	121	97	171	284	135	299	115	163	188	239	205	94	189	191	160	232	352
GCA_001917115.1	2032656	81	28	30	40	19	373	37	78	68	335	41	253	113	202	30	27	83	64	19	46	38	17	10	37	28	63	45	46	78	37	192	21	52	73	20	5	1	88	24	46	68	33	8	168	22	77	93	32	27	72	24	16	29	21	55	13	35	54	18	63	55	362	18	58	88	92	41	118	91	48	39	19	83	51	37	24	39	32	60	43	65	27
GCA_001917175.1	1980082	59	45	21	57	35	210	58	46	81	226	61	278	41	95	62	45	23	169	35	207	46	32	59	53	20	115	4	39	24	62	62	34	26	24	46	17	18	25	9	34	112	96	31	128	55	92	151	62	86	91	75	53	54	57	98	24	49	81	63	72	72	392	45	95	99	126	65	72	73	67	48	65	97	63	74	42	68	57	67	60	97	83
GCA_001917235.1	2080934	105	23	31	58	88	372	41	63	62	259	71	192	155	159	26	89	47	70	37	55	32	20	12	22	51	90	28	67	44	83	262	48	49	88	6	8	9	83	10	62	244	54	17	302	52	62	136	78	38	152	31	27	34	21	112	56	63	65	41	44	190	956	6	104	138	289	96	195	167	31	58	27	193	85	27	24	57	9	110	133	92	31
GCA_001940895.1	1015310	78	52	36	34	17	36	83	58	45	86	101	138	79	56	51	68	42	12	47	45	52	22	44	48	31	25	9	32	32	46	141	5	40	31	47	22	11	29	5	23	84	66	13	91	96	58	62	72	60	44	147	33	65	61	15	31	29	56	97	57	45	147	28	25	43	32	23	85	148	32	71	30	72	81	91	56	21	48	81	41	98	116
GCA_001940925.1	3707943	217	138	65	186	55	75	147	152	131	164	226	340	230	136	169	184	131	94	172	158	106	39	106	137	50	36	18	98	78	89	279	31	93	84	149	64	55	75	40	81	123	111	31	141	212	240	250	148	132	143	436	75	173	202	52	107	86	193	322	169	137	281	100	70	107	108	73	168	252	100	166	111	161	152	194	135	57	144	172	158	233	228
GCA_001940965.1	5832052	2220	2556	574	600	747	882	2010	1691	1434	4057	1321	1387	1973	954	789	871	1150	903	265	334	2024	1520	547	334	3967	741	843	751	1270	2088	1312	495	455	759	684	1603	815	1257	433	290	699	672	763	658	714	1239	815	1461	371	1232	1196	1157	1341	387	2039	930	752	971	890	2196	2188	3699	414	1174	915	1708	937	817	1214	1056	1509	1153	1797	1070	853	272	659	737	1111	948	1595	848
GCA_001940995.1	2079672	218	107	89	109	84	98	152	131	81	216	218	399	177	135	136	107	94	87	122	109	67	45	57	91	39	59	28	72	41	100	458	37	95	103	113	24	30	105	24	94	120	97	31	136	153	150	160	153	97	110	253	100	149	198	50	81	86	142	180	132	65	257	72	60	92	73	62	96	188	248	114	90	138	163	125	111	75	110	126	142	233	145
GCA_001941025.1	1612463	237	223	94	231	42	108	219	187	163	273	336	409	386	201	199	245	179	59	243	200	158	50	211	205	46	48	37	131	135	100	395	23	118	96	169	113	101	84	45	113	131	213	75	196	343	221	265	222	247	147	637	104	273	372	99	145	156	270	423	241	203	409	174	60	167	122	90	255	354	186	251	193	232	287	414	248	87	293	270	288	339	339
GCA_001941045.1	3338908	666	572	192	503	104	249	424	411	376	477	749	1100	1066	393	485	513	395	143	458	496	344	82	516	608	102	114	73	288	433	183	1199	39	371	219	386	269	277	187	93	440	315	608	159	392	714	504	441	463	279	369	1522	237	437	928	173	217	257	856	1298	585	432	1023	342	232	425	237	280	755	855	493	442	298	479	531	964	387	189	727	1035	684	740	650
GCA_001941065.1	3511528	402	360	390	667	186	389	349	437	286	926	473	1295	252	382	233	258	350	371	178	274	277	160	299	376	235	420	168	185	197	509	376	154	112	238	166	151	88	180	100	131	162	391	261	980	1475	709	710	1229	383	729	1849	634	834	237	498	460	795	776	673	1086	761	2698	417	1526	618	1144	1036	618	884	413	1091	523	1141	641	662	270	259	428	567	752	867	1128
GCA_001941075.1	1977736	800	581	302	564	131	292	341	620	319	827	1002	1286	980	521	601	635	395	136	615	532	284	101	409	543	89	99	69	304	372	222	1239	57	370	269	539	289	287	194	85	226	507	595	214	668	1266	782	954	554	899	492	2097	253	899	949	402	528	368	896	1187	684	633	1320	501	249	569	339	266	861	1395	785	810	646	689	818	1140	542	222	780	840	626	1279	1327
GCA_001941135.1	1997524	130	54	40	83	49	67	95	112	52	153	144	150	136	83	75	87	88	51	87	96	37	31	65	60	32	32	7	52	34	73	125	30	49	44	71	22	20	59	31	37	61	61	18	83	79	67	97	70	53	65	156	43	88	78	31	43	33	86	112	77	56	148	39	30	61	59	39	68	124	52	82	44	55	82	101	100	35	68	72	74	132	81
GCA_001941225.1	1904062	142	154	127	99	53	255	164	199	206	246	248	290	166	145	187	113	146	118	172	114	125	83	105	132	107	64	57	106	138	232	389	63	90	120	112	57	46	82	63	69	158	111	69	172	249	151	140	180	79	171	280	117	134	178	295	85	82	107	155	164	207	496	73	68	130	200	66	140	220	129	165	130	192	179	126	109	79	84	150	169	334	185
GCA_002102645.1	1848894	31	10	19	31	25	169	22	47	19	223	24	134	70	75	26	16	36	31	17	35	8	6	8	7	15	42	5	31	27	28	107	9	33	39	13	9	8	44	6	21	36	12	3	66	19	20	54	15	22	43	19	18	8	8	32	20	17	14	21	41	46	190	9	21	58	63	21	60	50	39	33	16	57	14	15	4	17	10	35	47	52	29
GCA_002102725.1	2116059	81	30	13	41	57	298	25	47	28	165	54	124	65	93	19	50	48	61	27	42	19	18	5	7	35	69	31	42	65	56	141	30	70	77	1	3	7	35	8	46	130	32	22	276	36	61	122	33	36	86	45	22	26	27	147	35	66	57	65	48	153	671	16	128	154	305	73	106	157	52	58	41	152	78	37	10	56	28	99	108	83	40
GCA_002102735.1	1930013	109	102	80	98	84	508	142	140	180	636	123	300	218	322	118	45	90	108	47	68	109	84	37	60	148	130	104	48	145	130	215	56	75	114	43	55	32	137	50	75	76	41	38	155	57	82	126	44	22	64	42	49	27	43	85	51	69	66	73	81	79	326	19	55	53	97	47	90	69	33	74	71	88	69	59	49	44	58	70	56	116	41
GCA_002102795.1	1755790	47	34	33	19	18	357	15	82	33	393	52	203	129	175	14	35	55	55	21	35	18	12	3	28	15	92	34	41	112	27	147	14	46	65	6	8	7	84	13	60	57	34	8	161	15	50	76	31	21	45	8	16	13	5	30	14	14	17	9	41	34	174	4	18	66	50	18	74	55	12	31	17	50	17	11	12	15	13	39	50	23	25
GCA_002102805.1	1826529	55	28	38	30	17	400	27	94	61	407	50	243	125	244	33	29	76	66	19	40	13	15	3	30	40	85	47	30	117	31	144	25	44	69	7	7	8	73	18	61	27	28	8	184	12	50	80	42	24	46	14	31	11	9	55	9	25	29	13	40	60	216	8	22	54	80	21	104	54	18	27	15	62	28	16	15	31	20	40	51	18	20
GCA_002102825.1	1857667	95	51	55	31	25	605	28	131	112	607	46	318	319	355	13	48	97	93	52	76	17	14	15	48	37	134	56	82	202	51	196	37	64	181	35	8	10	119	26	84	97	68	19	263	48	64	142	35	23	60	28	19	22	32	42	21	31	96	68	62	81	389	0	50	122	132	33	165	140	31	67	24	70	41	40	9	40	31	81	83	32	57
GCA_002103075.1	1859151	130	82	60	67	94	624	106	123	100	720	152	403	202	317	68	106	147	137	43	68	53	38	28	48	68	194	64	73	164	127	282	54	100	137	25	17	0	177	20	96	188	47	34	409	41	114	231	81	63	190	45	64	62	44	124	33	74	129	53	124	134	854	19	116	181	305	100	190	200	71	87	66	215	96	42	57	80	26	138	128	110	89
GCA_002103105.1	1881280	190	127	164	90	54	1220	99	295	142	1400	171	835	513	681	80	103	267	209	59	123	80	46	18	70	106	298	131	118	386	135	510	55	132	321	40	24	17	237	34	262	126	72	36	540	89	173	294	74	35	146	87	77	58	45	134	36	53	79	62	127	178	725	28	100	200	269	49	277	193	74	106	87	180	103	59	58	92	54	98	157	77	73
GCA_900018345.1	3335209	246	297	120	125	59	146	115	102	130	200	259	328	200	161	234	176	170	81	101	153	113	38	125	130	46	70	55	158	108	119	331	28	83	98	78	87	53	96	75	121	158	191	94	115	165	139	119	195	61	190	354	76	257	187	110	79	151	230	353	184	291	573	54	51	128	177	55	133	176	77	137	183	137	147	189	171	224	159	149	148	374	127
GCA_900021155.1	2869882	1761	1873	1472	1755	933	2239	1785	2007	1769	3988	1995	4464	1276	1944	1208	970	1048	1716	599	1103	1396	949	1237	1201	1739	1780	948	1110	990	3074	2328	874	706	915	689	1103	620	1092	612	672	738	811	917	1509	2206	1807	1621	2952	720	2118	3361	1867	1880	660	2075	1412	1520	1620	1329	2499	2266	7145	1034	2744	1211	2927	1992	1294	1986	1056	2484	1819	2862	1850	1291	785	971	1084	1374	1618	2342	2100
GCA_900045905.1	3426138	637	560	321	317	172	338	463	249	330	668	639	997	665	381	617	507	410	149	325	465	274	101	395	475	132	116	127	216	232	194	501	44	209	284	260	212	224	202	65	177	391	295	104	324	400	301	298	216	147	199	539	228	305	521	103	100	138	412	665	391	252	678	151	129	171	209	128	376	377	226	248	258	257	455	448	213	182	348	365	325	512	181
GCA_900066055.1	3550643	428	314	197	309	94	186	336	244	276	363	464	735	535	262	317	376	679	118	333	354	252	56	555	518	87	103	57	218	310	121	521	44	232	190	254	180	157	90	69	172	241	364	134	226	541	359	299	310	305	275	951	111	332	641	175	138	252	475	735	419	279	649	198	92	269	192	108	419	559	374	310	290	273	315	494	279	99	404	361	385	515	361
GCA_900066065.1	3404725	622	750	271	392	251	325	461	254	331	692	703	992	970	400	548	547	589	192	419	445	318	128	398	520	123	129	256	323	675	317	1030	93	310	294	470	217	210	197	151	284	423	504	156	447	507	432	413	382	219	334	1028	201	384	649	150	196	197	571	952	456	350	779	217	142	302	194	147	498	496	192	421	242	290	530	691	325	173	444	478	478	581	348
GCA_900066075.1	3270962	745	636	281	464	255	248	524	323	384	753	813	1115	1055	508	558	459	637	189	451	521	336	126	402	647	125	76	271	387	356	216	892	80	242	310	362	194	191	309	88	272	499	522	134	457	687	398	414	306	199	234	1068	187	421	777	140	116	222	675	870	457	342	632	196	115	266	283	145	705	651	238	329	306	312	550	661	350	236	427	385	460	700	257
GCA_900066085.1	3938867	527	393	185	269	121	202	266	292	251	425	409	750	601	262	346	351	354	110	272	308	227	71	309	368	90	80	73	185	225	143	458	28	222	190	291	160	167	121	50	217	245	338	120	277	453	277	259	295	168	207	790	205	288	548	127	131	167	464	707	330	248	654	163	116	159	184	148	425	454	243	271	194	238	326	397	233	109	397	340	339	433	267
GCA_900066115.1	2912566	270	242	144	124	113	98	300	134	139	346	313	534	458	239	211	211	134	83	173	160	93	35	183	187	65	50	42	108	163	85	374	27	118	152	142	74	67	104	32	107	218	184	66	193	159	131	124	141	135	154	333	103	156	454	76	97	102	195	401	220	114	317	93	38	116	110	75	417	244	155	174	106	125	206	158	146	97	131	187	180	251	95
GCA_900066125.1	2949019	336	196	164	307	72	126	193	379	237	343	364	553	386	225	319	335	182	75	263	347	169	64	190	390	45	46	56	213	200	106	520	54	240	134	467	105	111	108	45	106	208	267	118	280	480	351	434	240	310	229	955	98	370	405	130	181	181	267	514	272	291	446	220	113	298	157	138	367	388	287	296	182	299	275	413	279	94	189	279	305	421	481
GCA_900066135.1	3996731	862	990	279	610	158	375	569	473	463	740	890	1546	1424	558	617	1243	520	204	585	483	429	155	1034	694	111	192	137	377	552	244	1374	66	377	341	438	582	525	217	133	505	479	804	265	497	852	629	646	587	446	532	1695	325	658	1144	238	335	351	986	1933	1039	574	1301	449	249	514	396	312	1178	1145	568	592	344	529	703	1084	729	241	739	809	802	1049	680
GCA_900066145.1	4023593	604	568	246	392	162	292	490	302	348	569	725	1116	903	518	482	461	408	156	440	581	320	94	452	596	125	85	159	288	375	215	757	77	258	333	432	250	221	226	126	254	355	604	155	363	623	380	449	403	324	410	1154	206	503	839	121	212	285	652	1059	468	311	789	276	135	289	312	234	655	692	282	451	249	328	459	884	406	159	648	462	472	631	429
GCA_900066165.1	4254401	607	505	253	376	134	255	428	305	349	559	676	979	913	420	405	468	498	157	525	908	268	93	462	648	95	83	142	355	421	206	909	81	296	468	725	180	208	259	183	240	294	715	105	343	603	364	347	354	290	305	859	187	545	613	115	172	269	542	944	396	262	838	229	142	187	393	137	453	568	426	396	218	248	416	920	390	183	580	389	485	568	380
GCA_900066215.1	3012737	201	183	106	149	152	268	257	206	247	268	270	425	212	187	251	140	188	126	175	165	124	84	71	123	91	77	28	96	110	191	371	71	89	80	155	55	43	97	22	103	122	121	78	91	227	90	126	145	64	114	267	120	176	153	30	70	84	110	187	218	173	367	77	53	64	87	62	137	179	89	130	153	157	221	123	146	65	83	157	119	175	110
GCA_900066225.1	2756898	528	247	89	230	66	115	214	252	134	305	274	597	336	205	250	249	186	74	262	246	202	56	205	297	58	61	41	129	142	135	269	35	129	109	166	143	136	91	57	422	170	310	164	170	441	247	300	285	173	171	571	125	224	299	108	119	122	237	946	612	188	570	135	87	205	153	107	310	449	182	245	198	192	356	334	177	94	219	249	226	407	365
GCA_900066245.1	3849243	331	165	145	113	68	148	299	99	196	382	225	367	118	214	155	113	209	136	52	109	87	79	48	44	81	67	74	109	58	174	82	74	24	120	124	44	36	91	42	83	123	141	252	73	143	144	116	70	36	93	103	190	187	69	25	20	70	70	129	264	65	387	37	58	36	72	92	63	128	48	124	133	85	143	80	205	161	68	52	87	205	36
GCA_900066265.1	5299784	1635	1546	744	942	831	1297	1429	1194	1196	2799	1352	1769	910	1395	950	745	402	805	255	395	1036	923	733	637	1894	1014	747	621	776	2382	1735	724	463	651	451	1027	497	866	461	428	502	633	655	546	657	988	735	1403	395	1270	1070	1611	1445	445	1577	869	695	715	567	1725	1902	3994	412	1003	536	1402	788	622	847	835	1290	1218	1363	1076	798	553	675	682	908	933	1511	745
GCA_900066305.1	2648172	260	197	142	173	45	106	183	194	164	337	336	369	327	185	173	194	157	55	168	220	135	38	154	171	63	50	54	86	149	82	319	31	94	128	141	88	64	75	46	68	229	224	78	175	333	161	155	162	103	156	419	120	208	217	71	89	124	218	337	186	161	376	146	55	88	284	58	280	310	95	191	156	165	273	185	151	81	139	218	126	355	143
GCA_900066345.1	3613031	438	335	136	310	79	214	276	228	259	451	462	723	462	221	313	254	296	117	352	251	168	68	308	310	71	90	117	206	223	98	892	49	172	116	302	114	119	140	51	256	211	303	110	271	510	276	280	301	290	219	781	176	304	446	189	197	197	345	778	429	268	791	210	109	256	174	158	409	557	410	491	163	240	316	389	396	119	317	316	364	596	328
GCA_900066355.1	3628508	423	311	197	203	45	152	292	195	251	308	334	688	716	258	287	259	241	82	246	300	216	33	236	306	46	63	79	190	202	112	379	23	154	169	269	96	124	135	53	164	262	309	91	224	456	250	246	238	114	213	834	121	308	620	111	113	174	328	486	304	189	513	130	85	150	186	134	437	449	197	191	150	208	363	346	235	100	272	238	240	411	183
GCA_900066365.1	3650957	779	413	411	461	122	210	340	421	387	690	531	1133	770	650	399	505	371	170	394	549	270	101	383	577	62	84	171	326	188	171	769	45	380	330	418	192	216	221	94	314	368	591	209	441	532	359	358	439	198	404	1778	206	471	808	115	221	524	852	1286	676	665	1214	283	132	270	253	208	843	601	258	322	181	368	622	691	233	123	468	463	556	581	318
GCA_900066375.1	3334484	960	821	354	622	128	318	676	555	553	885	814	1687	1239	875	579	812	498	187	848	661	383	132	776	880	64	133	134	474	538	249	1037	34	436	400	580	399	379	234	111	534	504	812	237	741	793	562	471	534	432	500	1645	351	567	1081	229	345	493	878	1789	969	593	1547	410	248	446	434	308	966	1100	491	450	432	586	741	945	543	195	609	921	1011	972	559
GCA_900066405.1	2991575	229	107	89	158	146	106	154	135	101	240	267	380	294	172	232	100	61	180	66	161	78	43	43	31	83	109	20	52	32	157	112	53	37	92	90	40	22	140	30	113	130	62	44	98	94	127	111	96	70	71	206	97	154	154	31	65	28	74	79	106	88	193	42	42	67	59	23	97	161	59	69	101	102	113	88	57	29	69	78	123	175	97
GCA_900066435.1	3020033	1715	1028	497	1219	297	646	620	1551	746	2049	2025	2762	2271	1358	1177	2021	682	274	1692	950	439	225	706	1541	170	181	98	511	824	332	2950	109	683	580	969	563	432	337	105	489	670	971	441	1049	2152	1811	1972	1461	2476	1377	5540	510	2184	2261	960	1023	764	1741	2920	1408	1155	2912	1241	415	1520	695	601	1398	2398	1563	1605	736	1396	1334	2123	856	385	1257	2291	1209	2990	3856
GCA_900066445.1	3614006	163	194	68	586	79	157	191	140	186	459	203	653	185	136	154	144	68	154	71	120	146	172	118	266	265	194	71	75	97	264	154	88	64	81	73	157	64	74	77	67	86	248	195	651	1045	448	373	662	204	355	1287	483	626	133	338	278	250	374	231	451	476	1149	234	263	206	396	212	227	397	280	402	322	464	473	479	192	203	293	379	236	427	436
GCA_900066455.1	4186633	962	1129	441	1135	597	948	1153	1009	1156	1980	972	1734	848	1116	780	570	238	695	246	397	770	698	588	689	1418	855	597	596	575	2083	1336	555	368	442	428	930	319	680	446	355	356	558	678	967	1388	1088	887	1660	491	1364	1774	1444	1654	432	1383	877	792	794	654	1860	1897	4126	609	957	559	1458	751	630	1026	715	1282	1301	1583	1214	1097	479	710	762	1139	884	1473	1068
GCA_900066505.1	3891993	778	694	294	459	118	296	586	355	438	730	777	1284	975	514	707	653	516	147	512	511	318	120	608	646	101	111	152	327	416	231	1373	56	308	342	421	252	273	281	91	326	426	501	130	515	733	533	521	465	430	392	1294	273	461	1042	287	244	293	775	1139	499	597	1377	284	175	348	366	220	612	644	579	463	299	423	491	950	367	217	613	494	598	705	495
GCA_900066535.1	3720954	542	431	168	342	106	192	402	249	305	539	495	945	756	326	372	439	406	120	334	333	229	77	465	491	97	116	54	243	414	166	711	46	203	244	256	229	216	128	44	198	281	472	175	307	578	375	365	298	270	357	985	188	385	736	173	185	265	524	871	488	357	649	214	150	244	239	154	493	577	327	342	211	354	345	543	346	136	433	429	457	576	450
GCA_900066555.1	2693657	668	642	276	389	115	731	383	314	296	627	576	1026	928	398	400	348	632	173	640	357	293	141	405	509	96	139	168	253	342	212	1159	45	248	332	333	172	171	206	121	221	297	266	79	267	398	325	286	369	214	317	746	217	278	386	187	200	190	395	708	402	302	1361	318	162	202	195	187	427	342	265	685	164	301	358	846	918	153	977	314	568	778	300
GCA_900066565.1	4169640	904	696	327	632	160	313	536	468	492	795	946	1634	1150	796	530	859	497	194	600	624	384	161	705	743	123	175	97	334	422	210	855	46	309	344	539	364	339	205	92	545	364	808	231	576	759	552	487	561	298	569	1901	381	573	1272	241	318	616	999	1820	822	902	1795	423	212	425	421	298	1206	754	336	443	239	583	786	1277	467	182	845	830	876	875	707
GCA_900066575.1	3561714	1140	812	521	907	193	448	775	699	664	903	1572	1749	1481	775	847	961	821	279	789	906	481	146	775	1159	137	186	152	639	731	341	1929	87	590	535	789	336	355	264	174	605	563	1222	379	640	1306	862	991	895	698	861	2716	345	895	1845	400	553	688	1367	2730	1052	980	1717	660	347	934	482	463	1356	1213	872	812	403	855	931	2268	754	337	1778	1408	1448	1907	1161
GCA_900066595.1	3452403	732	611	224	393	142	288	517	337	421	737	890	1201	945	489	735	577	539	151	531	626	396	120	517	578	112	151	103	343	343	206	825	42	275	282	395	177	249	205	84	317	485	584	146	483	750	407	432	379	401	377	1270	287	542	897	182	199	399	652	1038	574	376	931	261	167	347	301	202	860	811	290	424	343	389	623	854	329	180	500	436	563	763	415
GCA_900066655.1	3260545	344	278	119	295	100	157	273	302	315	459	429	772	456	210	374	379	255	108	270	292	176	118	283	419	112	80	52	251	189	177	637	75	156	177	383	160	146	121	57	109	178	270	95	309	519	408	532	403	306	259	911	236	413	439	1009	384	437	818	622	1014	2102	1086	353	724	1505	1471	408	473	982	674	936	721	474	654	440	439	420	345	719	474	522	1006
GCA_900066695.1	4295701	296	313	151	230	90	148	238	195	235	441	347	504	340	221	294	239	264	100	185	244	197	93	164	306	139	89	120	129	238	186	334	56	137	182	164	94	111	92	67	207	170	225	146	184	285	187	236	269	118	140	504	166	251	271	73	112	99	248	451	372	200	714	109	97	109	120	120	228	259	146	282	237	285	342	281	189	102	153	209	207	464	228
GCA_900066705.1	3036595	368	332	161	144	89	211	321	198	166	386	356	529	505	229	268	282	255	89	241	182	124	42	278	232	60	79	75	143	192	132	496	45	124	191	148	115	132	107	39	141	235	197	82	222	318	191	162	185	238	121	404	138	180	427	139	116	121	350	494	322	157	426	104	48	146	152	82	319	360	167	227	200	186	326	338	193	148	247	198	223	320	123
GCA_900066755.1	5880143	771	752	288	626	158	346	526	417	517	645	879	1422	1045	509	527	773	557	192	532	562	380	148	692	691	135	156	122	358	431	212	1053	79	320	376	510	348	319	212	91	341	378	655	173	474	835	598	582	565	406	462	1705	240	606	1134	234	304	361	846	1630	665	545	1390	427	221	505	385	240	875	842	429	572	311	512	600	1033	500	202	840	840	804	982	713
GCA_900066765.1	3714607	1207	1027	473	624	249	786	743	546	628	1020	1112	1754	1731	638	701	796	905	238	914	716	541	174	744	865	143	173	320	531	649	322	1740	113	406	522	556	323	305	355	143	432	726	759	236	612	972	631	707	645	783	562	1802	436	816	1244	400	593	468	874	1611	772	603	2293	842	241	577	410	335	936	794	607	1336	424	514	707	1178	1503	382	1042	572	902	1303	679
GCA_900066775.1	3795992	775	566	273	440	109	316	498	469	409	591	590	977	972	530	356	749	390	150	558	456	305	85	482	534	127	110	83	293	414	177	859	64	354	281	410	295	306	165	81	308	310	521	164	472	586	434	396	422	244	299	1230	237	430	795	185	234	378	648	1310	635	396	1006	289	183	296	322	196	733	564	432	331	192	380	512	725	306	151	527	503	533	634	546
GCA_900066785.1	3406937	444	398	203	377	98	154	340	252	316	412	447	831	621	282	281	415	443	96	318	362	281	64	476	528	41	101	74	218	347	188	588	42	210	207	255	198	192	108	68	272	254	393	143	306	498	274	269	297	257	347	875	158	395	693	166	183	246	459	769	438	331	714	193	100	260	205	133	425	511	287	322	251	260	373	392	275	116	344	385	375	491	344
GCA_900066795.1	2952014	319	351	174	279	119	209	196	225	236	558	412	511	398	280	321	318	439	127	311	223	128	78	231	295	85	49	168	173	279	169	622	38	182	142	214	134	117	83	66	150	192	305	66	234	490	384	426	199	291	180	732	92	266	512	138	214	199	395	532	313	212	528	173	128	229	192	111	256	414	398	344	166	241	256	367	252	161	223	319	259	398	332
GCA_900066815.1	3104058	200	159	79	157	44	100	156	135	133	235	232	421	257	166	191	210	121	53	160	141	128	28	123	216	22	30	30	110	123	103	360	18	93	88	202	74	63	64	41	123	121	155	50	142	247	185	226	211	184	180	428	114	191	236	84	123	112	209	280	205	177	410	132	68	137	134	84	217	237	146	217	106	155	199	257	174	77	175	223	162	269	227
GCA_900066825.1	3815973	2198	1698	896	1623	523	1087	1085	2117	984	2974	2718	4161	3104	1614	2102	2404	1484	537	2171	1739	815	398	1466	1712	243	422	295	876	1543	709	5079	211	1268	1119	1768	835	726	667	269	983	1200	1686	745	2447	3503	2901	3401	2212	3473	2105	7318	891	3254	2753	1532	1708	1516	3402	4454	2463	2124	4388	1878	860	2171	1364	1100	2811	3746	3160	2858	1740	2598	2551	3632	2175	777	2211	3155	2555	4267	5606
GCA_900066835.1	3929849	1629	1546	723	1134	479	867	735	1582	689	1846	2001	2667	1763	1222	1507	1543	801	391	1169	1235	715	337	1036	1107	189	287	221	694	766	527	2459	151	725	691	1295	711	542	617	292	643	780	1105	505	1750	2418	1899	2220	1473	2153	1345	4514	676	2172	1694	1029	1119	929	2123	2444	1561	1671	2915	1228	603	1386	807	706	1586	2485	1448	1949	1390	1766	1789	2667	1389	620	1506	1755	1429	2562	3097
GCA_900066845.1	2657141	545	293	315	314	329	267	350	230	235	638	650	927	580	353	421	321	302	325	283	344	179	106	205	167	96	297	32	201	156	234	2293	99	387	174	226	96	81	296	50	252	439	258	67	325	252	967	587	492	256	641	820	243	1081	467	227	400	335	320	455	627	280	1665	135	274	155	285	323	241	305	1738	237	337	701	345	279	307	177	244	414	298	418	459
GCA_900066855.1	3242727	191	291	92	107	127	308	235	317	350	284	303	504	251	200	267	223	140	143	218	87	63	142	106	76	127	73	32	114	129	196	343	66	74	113	153	66	115	86	35	98	162	100	68	59	240	115	124	127	74	123	211	140	161	128	53	93	95	79	171	156	186	466	85	59	43	114	73	141	155	105	132	141	130	201	118	136	101	101	120	139	183	116
GCA_900066875.1	3071079	1557	1159	608	1102	345	787	823	1563	715	1901	1836	2935	1872	1077	1491	1773	813	389	1212	1196	528	253	887	1253	141	268	175	599	1071	537	3300	129	806	637	1153	559	483	489	134	663	733	1231	449	1705	2309	2199	2484	1514	2502	1381	4770	594	2309	1905	1111	1192	959	2268	3068	1438	1471	2822	1267	621	1737	971	775	1754	2558	2229	1732	940	1799	1768	2415	1581	542	1589	2346	1822	3388	4155
GCA_900066885.1	3013746	735	337	141	359	188	220	418	397	258	728	988	995	454	868	385	483	168	227	167	708	227	143	182	153	60	145	40	227	130	228	540	58	154	363	555	120	90	249	46	140	263	404	130	497	374	517	637	608	340	583	938	117	661	410	442	290	269	359	461	351	445	1365	182	140	499	421	136	629	867	272	612	563	856	794	1091	391	287	518	447	407	1018	298
GCA_900066905.1	2617416	262	195	80	212	65	142	154	192	165	353	264	476	334	157	190	258	157	80	168	184	122	42	158	222	37	33	36	120	128	111	375	52	126	77	187	96	102	98	31	112	160	200	93	194	324	233	258	232	230	169	654	120	271	365	134	188	129	281	496	260	235	518	144	125	188	125	92	278	398	183	290	166	261	300	362	211	95	281	245	226	351	358
GCA_900066975.1	3191314	398	231	167	170	74	143	229	204	175	362	355	560	382	226	297	319	201	90	232	203	179	40	201	277	52	62	72	145	151	129	472	43	122	145	183	105	111	77	37	155	204	234	87	228	248	136	231	204	101	153	480	146	228	279	73	79	118	288	463	309	164	459	85	74	94	137	95	246	227	155	175	132	124	260	293	183	82	217	202	209	328	130
GCA_900066985.1	3823105	401	219	257	193	58	136	211	289	154	337	281	469	421	291	218	273	232	84	193	252	116	58	196	305	66	47	39	152	123	105	305	34	192	146	295	106	115	106	70	173	212	282	89	190	325	230	189	193	110	138	722	107	199	302	63	87	126	279	443	218	165	401	110	81	134	124	71	261	344	161	158	109	161	285	282	171	84	215	205	246	323	169
GCA_900067015.1	2272166	91	70	41	50	28	122	86	52	51	123	125	185	123	53	67	57	58	26	55	50	33	18	44	80	35	33	20	44	30	97	93	28	18	33	38	29	11	61	26	30	74	36	13	61	74	99	63	58	44	53	115	53	115	90	38	24	46	48	68	110	60	146	21	50	34	76	43	81	78	48	52	36	77	60	85	56	50	48	27	78	124	98
GCA_900067065.1	2492634	306	205	94	210	85	91	243	186	147	413	289	515	274	225	254	251	167	68	161	181	137	42	156	221	51	65	46	127	108	155	315	53	88	109	178	117	78	71	47	173	155	151	81	151	259	202	257	163	238	163	490	72	231	268	135	128	125	210	435	258	196	374	114	59	180	160	87	228	335	168	214	175	167	198	264	134	76	204	182	210	330	235
GCA_900070325.1	2609352	342	253	126	175	71	113	321	185	164	449	391	543	387	260	268	261	218	88	140	238	145	40	185	225	54	54	41	122	444	129	343	46	122	135	140	85	80	121	38	158	180	206	77	170	249	173	193	203	164	148	300	89	159	253	59	142	140	216	387	217	106	393	105	71	130	111	72	262	368	152	236	141	157	219	184	186	97	139	139	247	313	137
GCA_900079715.1	3607017	83	114	45	90	18	43	54	63	99	90	84	158	87	88	84	87	73	16	59	80	93	31	58	102	26	27	17	38	38	30	182	14	58	33	43	43	48	16	20	19	46	64	35	56	94	94	98	57	65	40	152	46	98	128	56	52	64	140	161	125	116	174	51	15	75	38	28	111	152	176	127	119	158	149	149	64	48	108	132	125	210	180
GCA_900079765.1	3668307	907	1044	482	739	358	557	497	1046	435	1089	1281	1666	1032	856	983	882	521	249	613	879	518	166	621	764	135	176	123	423	402	395	1451	103	529	402	896	451	338	392	229	336	620	675	324	897	1501	1099	1234	846	1047	733	2461	376	1442	944	498	723	528	1013	1350	994	860	1696	707	258	758	407	432	998	1621	827	1104	864	1051	1158	1429	893	517	836	995	791	1272	1569
GCA_900095395.1	3463980	83	188	43	133	15	41	62	85	125	125	103	179	99	114	107	136	91	37	81	111	117	36	62	91	24	24	7	33	51	43	285	17	49	32	72	54	55	14	46	17	48	89	41	58	153	117	109	52	71	48	182	36	86	140	57	44	58	121	169	115	106	138	60	35	68	59	34	115	140	164	87	121	189	128	152	92	67	123	116	156	239	179
GCA_900096945.1	4609043	453	491	169	312	100	187	280	164	307	491	392	838	520	293	340	435	330	122	271	332	195	72	380	343	111	94	66	196	170	140	482	65	160	209	227	164	205	145	57	209	262	329	112	296	434	264	290	278	210	275	698	154	331	492	90	127	195	380	694	314	268	737	212	105	217	199	121	466	553	174	253	158	297	333	468	269	165	340	308	327	559	344
GCA_900100095.1	2946042	344	278	87	196	62	107	244	116	160	299	289	488	347	188	253	294	196	62	258	186	169	62	282	230	48	50	41	145	128	84	251	23	116	109	156	124	131	65	52	113	172	294	72	160	271	183	143	146	100	159	530	79	160	482	81	47	93	311	384	210	189	332	128	91	145	137	75	334	326	125	183	185	204	235	350	149	113	307	235	217	377	163
GCA_900100245.1	2592391	189	120	50	93	33	117	147	79	90	145	183	352	192	136	125	128	97	66	71	87	96	28	86	95	22	54	6	72	68	59	176	19	64	85	95	42	43	85	47	102	115	129	50	105	106	81	66	84	67	71	286	78	114	119	40	56	42	121	191	113	104	270	49	54	38	88	53	124	134	60	80	82	111	125	179	89	56	115	101	131	191	120
GCA_900100595.1	3059420	256	186	79	176	67	103	163	159	164	352	248	442	267	157	243	240	124	103	164	167	115	43	151	191	51	68	34	95	130	123	334	33	63	105	165	78	82	79	34	123	155	142	59	177	246	176	219	177	182	121	375	105	229	261	86	114	81	184	289	239	141	316	136	72	135	104	67	144	285	112	198	126	170	208	223	156	88	142	181	205	233	286
GCA_900100635.1	3479601	90	65	43	141	43	105	105	62	96	144	81	188	93	55	64	55	55	77	42	57	72	44	59	71	94	94	16	44	30	136	89	33	30	43	53	73	19	31	27	37	38	82	70	68	119	193	96	183	83	217	233	239	208	102	82	58	85	125	115	192	249	364	97	108	91	213	124	84	85	84	157	125	130	134	54	79	57	41	112	140	167	84
GCA_900100895.1	3242758	208	246	142	242	64	99	185	168	226	280	288	478	328	292	183	214	137	71	168	232	98	32	135	193	38	45	44	138	89	78	282	26	149	124	179	79	72	95	40	90	186	196	32	193	180	91	131	123	110	121	436	70	183	275	41	97	198	163	387	134	146	342	85	51	143	79	81	265	230	106	152	94	126	184	295	127	82	183	191	269	274	153
GCA_900101015.1	4151587	274	236	88	235	58	144	265	233	219	323	333	499	438	217	210	232	227	70	222	328	143	71	252	279	49	61	41	139	175	115	446	40	130	154	212	117	115	109	53	129	155	268	66	168	307	224	262	261	168	179	625	115	250	414	118	130	175	344	555	239	218	503	173	98	153	180	112	317	326	178	231	152	265	208	506	216	94	302	319	272	290	318
GCA_900101355.1	2539482	191	175	75	90	56	251	184	103	114	293	209	324	201	143	193	170	104	86	105	125	80	46	103	106	97	70	21	93	66	142	205	32	59	82	100	55	40	105	46	101	105	101	57	114	151	159	115	130	111	108	229	103	252	100	41	38	90	133	200	165	74	267	58	65	64	80	58	100	199	101	115	126	141	145	162	117	90	104	102	146	244	133
GCA_900102065.1	3145544	175	193	64	114	34	83	126	74	121	143	175	400	233	187	169	262	97	45	121	106	95	33	188	155	21	31	17	124	70	64	141	15	64	77	99	105	93	44	28	91	106	135	55	136	154	112	123	122	73	99	361	67	170	178	32	62	78	161	291	143	140	250	74	32	95	56	51	201	197	66	97	110	119	174	204	86	52	142	139	168	177	112
GCA_900102235.1	3521027	237	281	100	206	111	172	307	255	302	336	330	668	366	269	175	235	188	128	203	244	161	86	238	282	87	86	84	162	226	102	399	31	172	82	178	137	104	67	69	162	112	207	76	242	256	226	226	255	97	185	507	138	223	343	106	135	200	297	532	259	273	439	140	76	138	171	80	289	267	182	214	124	210	255	301	171	70	220	242	304	348	242
GCA_900102365.1	2957106	791	454	336	185	187	714	373	1652	1117	766	434	802	336	498	356	294	358	293	138	299	113	105	187	198	163	308	107	541	156	238	271	83	193	359	191	113	114	209	86	152	273	188	369	581	245	210	259	367	48	590	427	633	888	218	150	88	313	310	325	816	372	1046	184	169	315	986	221	337	315	639	359	226	517	313	651	373	261	613	155	145	4129	189
GCA_900102385.1	3785360	118	134	40	162	87	121	156	84	144	216	121	295	120	93	84	71	92	114	65	87	103	67	88	76	156	107	61	37	111	248	175	67	74	45	52	96	53	50	54	53	43	88	105	71	213	170	123	251	66	181	224	246	181	120	137	103	96	139	139	209	218	422	87	135	84	181	112	91	116	100	145	139	158	129	86	83	61	76	98	143	166	111
GCA_900102485.1	2704428	97	118	52	145	24	52	111	84	90	180	130	240	115	108	114	153	51	17	77	139	62	20	84	131	49	23	17	62	41	44	205	20	65	67	88	59	46	29	16	51	58	99	34	91	166	122	143	94	122	78	246	42	119	110	64	106	82	141	189	127	138	157	92	38	106	58	58	122	224	145	149	93	162	112	139	109	51	124	126	101	193	232
GCA_900102595.1	6400899	1083	621	394	812	159	375	652	711	582	766	1091	1725	1393	501	627	896	677	179	714	653	482	146	808	1116	113	138	141	435	599	322	1444	75	413	436	586	417	394	236	113	495	464	865	291	745	1283	1003	914	794	794	699	2718	332	916	1500	450	530	560	1292	2275	945	792	1612	682	287	676	526	429	1292	1249	793	793	403	852	993	1470	767	264	1109	1190	1081	1368	1390
GCA_900103495.1	3043343	224	204	118	138	61	127	197	154	175	318	277	471	330	227	226	242	160	76	207	200	116	39	193	194	45	63	39	131	91	80	274	24	118	122	165	95	90	68	18	93	122	179	64	244	227	156	138	170	81	156	424	114	164	236	53	60	141	251	392	198	173	452	125	73	96	123	86	329	292	109	170	134	179	195	332	148	49	228	206	227	231	178
GCA_900103835.1	2916215	197	168	76	198	44	114	233	183	201	274	308	482	247	155	170	241	151	75	154	169	175	47	145	219	35	54	21	152	123	100	449	25	99	85	217	60	59	47	44	98	101	186	66	159	256	178	273	156	216	141	515	95	209	263	109	165	117	204	330	184	247	336	125	67	217	107	115	215	281	178	266	146	175	198	329	184	93	171	235	162	282	290
GCA_900104415.1	2912287	305	378	121	203	104	146	236	180	176	360	349	681	351	261	243	425	262	120	156	198	115	56	291	203	55	64	76	119	144	117	224	40	90	128	176	141	140	89	51	138	194	166	59	220	236	170	147	134	112	130	369	121	149	330	39	81	87	218	357	228	136	377	118	66	70	100	76	280	202	170	139	118	140	257	251	154	104	180	155	161	244	142
GCA_900104495.1	3758243	211	97	54	189	80	161	134	218	134	230	269	439	288	145	192	218	138	100	129	156	113	41	117	162	37	43	18	93	93	95	363	35	84	102	171	74	75	66	15	95	148	155	33	152	258	219	243	170	202	155	497	94	190	284	124	112	87	197	311	164	165	290	115	83	151	165	93	246	337	171	241	120	168	227	307	141	83	209	242	196	331	324
GCA_900105615.1	5300235	316	246	108	234	51	121	191	138	221	259	316	505	347	192	195	274	204	80	174	219	139	42	293	344	47	37	51	142	189	70	295	24	92	150	144	132	130	71	51	149	133	261	78	186	307	201	180	275	126	283	498	83	262	440	97	184	134	308	625	276	226	624	149	62	164	172	69	360	409	123	269	117	198	231	375	183	138	291	245	293	344	251
GCA_900107065.1	2886813	86	71	35	125	36	101	96	76	76	117	90	227	80	104	46	83	47	66	48	57	52	48	76	57	104	85	28	40	48	115	110	36	35	57	32	44	27	33	25	32	33	60	64	65	102	234	102	211	71	176	187	179	188	83	91	81	87	89	95	208	209	409	61	149	99	259	101	87	162	92	152	124	168	156	89	77	64	67	150	161	110	94
GCA_900107575.1	2958954	199	196	85	178	34	82	146	134	136	259	236	417	287	137	191	236	164	37	164	198	98	29	199	166	39	39	39	111	102	82	276	22	99	74	158	86	80	53	37	89	114	191	51	166	299	209	215	161	116	113	506	83	173	322	83	88	94	243	348	190	159	452	126	80	132	118	91	256	345	138	183	115	125	177	360	145	51	238	207	204	225	256
GCA_900107705.1	3371121	95	76	47	142	49	132	133	79	136	220	101	236	125	97	71	80	68	122	50	41	87	98	95	98	163	118	50	61	84	148	122	38	55	37	56	96	55	48	37	30	41	116	92	86	127	290	180	281	80	207	249	357	190	151	119	96	115	159	154	282	269	433	95	125	82	311	96	84	150	112	148	160	190	175	115	82	61	63	130	175	208	115
GCA_900110085.1	3567607	113	105	39	169	46	75	126	98	76	221	117	302	87	125	80	83	56	108	60	72	89	69	84	144	122	112	34	41	51	136	168	55	62	41	54	77	37	41	46	27	33	176	127	94	196	258	185	322	128	251	270	313	375	101	139	118	135	153	185	343	336	556	88	184	96	394	153	109	181	134	214	163	207	237	110	70	78	88	180	252	170	138
GCA_900110975.1	2352114	380	502	217	180	107	253	281	183	210	521	433	721	463	238	336	653	286	132	184	223	78	77	359	196	124	81	57	164	115	171	223	70	107	162	173	226	203	105	43	124	182	145	81	249	257	197	175	295	202	285	357	225	340	302	81	187	202	178	365	265	126	668	130	100	173	143	67	306	491	128	240	189	192	295	217	206	187	180	107	334	337	82
GCA_900111235.1	4568183	457	542	221	232	169	225	334	149	286	561	423	821	645	306	353	632	322	129	273	314	160	58	403	162	99	117	59	140	70	174	194	66	61	188	141	231	251	181	82	135	299	159	55	173	198	168	188	84	50	139	342	166	204	305	33	76	119	219	292	183	109	474	82	89	67	137	91	171	281	72	140	154	135	237	219	164	135	148	96	190	279	96
GCA_900111525.1	3281063	103	105	52	264	72	120	141	86	117	197	131	391	110	79	94	89	71	132	73	107	91	91	102	157	175	139	47	51	48	170	128	51	58	49	57	79	44	42	22	29	32	148	161	111	207	364	206	403	120	307	362	459	438	206	169	138	146	139	158	488	529	708	126	242	144	516	164	128	195	153	266	236	290	300	168	117	79	139	204	301	240	156
GCA_900111595.1	3458343	379	418	151	195	74	222	331	220	201	582	403	698	562	245	286	369	333	95	221	230	155	66	290	241	91	95	56	113	101	162	303	54	96	166	170	125	166	113	34	103	308	180	35	165	297	138	168	139	61	112	337	164	171	236	42	43	89	297	369	255	130	378	60	61	84	142	83	248	225	64	154	138	127	262	257	168	125	197	149	164	288	120
GCA_900112085.1	3082721	558	354	212	243	111	297	493	242	277	602	541	789	579	326	347	344	346	109	320	288	154	67	257	272	96	92	64	252	124	196	325	53	197	192	222	109	123	147	41	153	368	311	101	327	423	237	267	256	101	293	768	160	559	509	62	103	245	363	517	282	275	445	84	95	154	194	102	555	535	93	212	222	190	378	312	188	110	219	297	182	444	118
GCA_900112195.1	4587896	289	270	118	153	66	154	191	150	191	371	262	539	357	181	219	277	191	72	153	177	155	58	194	243	65	56	47	112	101	91	246	34	76	124	129	87	100	86	37	132	126	143	60	218	216	106	149	105	49	116	323	166	155	195	76	74	121	224	283	231	130	359	72	79	91	160	63	182	189	72	133	88	141	215	234	115	95	139	162	171	250	115
GCA_900112775.1	4222819	425	361	195	192	128	215	367	241	269	598	542	705	608	311	391	257	368	148	228	250	129	72	207	255	108	110	67	150	177	221	335	59	122	180	187	56	104	188	50	135	266	139	53	279	281	176	202	145	136	154	292	127	244	339	70	82	138	258	304	266	151	560	81	98	147	167	78	267	273	92	214	213	220	313	307	231	144	210	164	196	381	143
GCA_900112915.1	1784900	200	203	89	115	37	109	210	137	164	322	184	372	192	173	187	96	172	120	95	144	132	42	81	123	113	65	61	65	41	114	191	33	54	118	72	30	30	67	67	76	90	82	47	81	156	132	119	120	39	134	222	88	169	121	58	63	72	108	120	185	179	351	66	70	62	87	53	107	135	73	149	129	132	223	142	148	94	110	123	106	219	117
GCA_900112995.1	2817405	272	186	185	136	81	132	160	154	111	294	378	381	450	220	242	160	183	79	311	226	86	47	120	168	26	64	49	88	83	111	207	35	138	142	143	73	47	134	30	79	280	190	47	140	228	205	171	127	62	76	369	99	153	300	46	32	99	284	207	184	125	309	92	67	86	107	104	165	215	81	108	101	92	211	137	111	66	118	80	98	227	142
GCA_900113305.1	3221349	309	322	86	321	140	225	417	316	311	616	305	521	278	238	159	230	92	189	103	112	340	266	223	160	553	246	169	159	244	546	285	149	131	142	179	384	135	188	121	85	203	172	199	121	214	342	205	400	101	354	305	546	387	199	321	282	160	259	189	496	529	788	128	269	173	389	226	114	210	182	251	242	359	260	157	122	149	145	227	236	332	282
GCA_900113385.1	2844513	387	345	174	147	120	241	303	282	243	573	318	539	426	293	305	268	422	136	174	193	130	83	149	188	142	80	65	113	73	205	258	59	98	118	125	49	83	130	28	111	190	115	65	146	193	113	148	90	50	115	289	212	207	211	42	50	94	131	207	243	87	418	54	70	59	182	85	147	170	55	165	150	152	224	172	203	130	128	113	134	278	71
GCA_900113995.1	2636013	245	205	138	215	66	134	182	271	182	377	339	634	306	246	329	308	160	87	257	255	147	74	175	301	49	58	29	181	154	90	406	19	158	142	312	123	80	75	22	80	153	200	64	226	390	379	441	268	318	245	756	116	327	323	138	157	157	267	436	219	285	432	191	81	207	187	99	282	466	205	317	192	271	258	375	231	115	231	297	250	438	491
GCA_900115365.1	4624179	340	334	206	185	86	239	246	206	208	461	408	627	417	270	296	341	239	131	240	240	107	66	271	232	74	82	84	146	131	111	252	51	80	154	215	120	97	147	66	131	218	196	56	212	252	214	211	124	105	175	420	127	199	298	98	72	134	258	291	274	164	522	86	92	110	198	107	277	268	97	199	216	260	295	309	181	120	220	182	220	359	163
GCA_900115435.1	3511834	98	138	42	165	64	100	88	67	91	159	91	253	96	106	51	46	56	96	59	70	66	71	76	90	105	80	58	89	68	180	129	47	38	45	49	50	26	57	34	51	47	110	104	77	169	279	136	271	99	251	289	335	307	111	147	121	103	112	124	339	323	432	45	113	155	266	121	113	163	132	171	163	215	198	130	61	73	102	144	208	199	121
GCA_900115635.1	2792998	1183	781	464	1056	240	549	513	1343	508	1634	1592	2027	1712	954	991	1621	606	243	1255	782	349	261	680	1237	184	188	111	378	735	285	2357	78	540	502	962	451	384	353	99	345	533	831	357	817	1924	1517	1424	1118	1911	1070	4338	360	1615	1771	658	772	563	1308	2084	1017	797	2224	845	342	1002	550	421	1052	1596	1308	1183	507	1061	971	1588	756	341	1073	1815	970	2001	2813
GCA_900115795.1	2721984	299	298	107	154	79	156	245	140	192	377	308	637	371	231	227	419	128	63	198	244	99	54	261	198	57	84	49	117	141	70	257	42	104	140	131	143	116	85	18	76	150	250	54	180	216	175	194	102	104	108	357	92	171	291	49	98	105	218	344	209	123	309	83	39	101	98	82	270	286	119	150	99	149	230	286	139	95	175	159	217	253	146
GCA_900116395.1	2481137	196	252	74	152	44	67	186	107	182	252	231	472	197	170	150	348	146	65	130	175	122	33	238	206	40	36	33	62	106	88	205	26	71	91	112	140	137	59	37	104	140	182	42	158	216	134	124	117	88	105	378	51	156	295	56	75	108	244	314	190	104	213	75	46	113	141	74	192	189	95	108	86	109	201	269	142	78	207	165	150	281	167
GCA_900185635.1	5170849	291	289	138	266	76	159	261	170	167	361	383	543	456	204	284	267	358	68	186	186	123	53	245	382	65	80	54	146	212	114	258	29	110	171	189	110	122	76	40	125	170	252	67	261	321	206	180	186	179	189	520	103	208	462	104	103	185	372	555	300	242	533	152	86	176	184	130	362	326	145	193	153	218	253	346	213	86	293	311	226	342	270
GCF_000007785.1	3359974	792	217	100	301	59	106	296	202	242	396	392	456	228	216	302	294	187	92	174	272	173	52	300	432	81	300	48	112	131	188	293	41	254	131	143	161	171	51	62	470	137	507	218	158	507	328	196	334	158	197	795	141	258	220	75	100	104	268	918	690	184	615	108	75	132	150	81	276	438	141	225	118	121	287	206	244	71	125	166	216	468	187
GCF_000009925.1	5310990	1013	1077	581	744	535	986	1093	1123	1111	2122	1059	1297	901	1129	774	572	270	690	256	351	766	664	507	597	1444	704	604	546	548	1910	1423	564	411	483	410	839	363	793	408	382	311	527	722	589	617	1038	774	1535	443	1398	1196	1520	1349	559	1548	881	795	812	775	1943	2029	4365	410	1091	637	1534	915	615	972	646	1246	1282	1722	1168	836	424	682	654	1017	1050	1590	819
GCF_000010005.1	2039414	1400	453	113	374	231	866	697	431	894	672	279	705	413	496	403	294	792	1622	595	936	2154	1062	1135	1078	2004	2181	278	858	130	1737	2530	325	322	50	259	528	281	294	61	110	144	395	993	155	464	325	432	375	335	481	687	1854	572	681	343	857	533	623	1783	606	634	566	76	99	28	365	243	67	165	192	116	172	274	97	108	159	58	110	124	467	539	352
GCF_000011065.1	6293399	992	830	598	601	494	783	627	823	492	1953	801	1178	462	658	512	441	410	666	214	323	616	521	338	387	917	636	448	364	431	1316	1154	393	289	405	346	503	326	529	174	311	258	640	551	645	709	979	764	1193	391	1032	1011	1348	1129	252	1518	720	733	853	680	1567	1678	3229	427	851	665	1328	777	561	854	748	1031	813	1247	739	637	233	370	502	729	892	1041	498
GCF_000012825.1	5163189	1147	1012	537	634	535	927	775	663	635	2035	830	1134	600	726	534	437	303	582	190	320	735	603	540	343	1202	701	410	342	388	1464	1012	414	243	324	327	691	326	394	351	286	267	409	440	339	478	756	486	812	308	754	692	1002	666	309	51688	6821	14723	24517	6926	35696	89893	28245	6527	27369	58236	64668	14431	7595	22686	21528	26384	23243	10079	19294	4357	6360	17005	3252	16826	9928	4910	29883
GCF_000012845.1	4811379	10680	10446	16644	5983	7073	9045	7028	8666	6086	23593	18776	15395	8436	9826	9874	7942	484	4114	1866	8406	4718	3455	4211	6535	5446	6789	7732	6044	16307	24302	21828	7814	5506	11211	2747	2171	1383	4584	3979	5590	10628	7448	6420	28291	8438	12484	16967	18102	4290	20211	11383	3768	10761	4194	64660	8364	6955	11619	4308	11593	21199	53864	1328	9980	26081	28742	5563	9231	13123	9347	19529	16215	22408	6863	5840	2288	7648	4108	7699	6094	33066	12177
GCF_000016825.1	1999618	1432	525	115	428	236	907	658	427	930	725	297	691	426	526	433	234	790	1422	548	841	2160	1085	1173	968	1986	2123	315	892	131	1741	2449	321	317	51	253	520	299	317	101	99	107	387	1003	162	438	288	462	331	328	496	727	1809	604	698	353	797	560	593	1822	617	643	626	63	119	11	329	275	113	200	234	114	139	244	60	79	137	93	89	149	414	519	332
GCF_000018685.1	4847594	300	294	125	210	70	218	252	160	204	393	342	553	370	262	238	215	376	137	134	210	172	84	207	174	104	59	68	133	184	144	241	57	92	142	115	89	89	135	37	115	182	210	54	190	222	180	197	152	66	136	307	170	222	229	44	64	133	257	270	313	119	390	86	87	101	128	81	236	323	69	208	179	200	236	201	151	139	138	147	220	280	105
GCF_000020205.1	5325729	643	108	250	560	394	247	449	203	146	551	431	429	170	187	218	210	492	391	99	123	559	136	344	394	550	115	98	61	188	362	667	255	227	244	177	231	222	102	101	90	119	169	252	214	166	461	370	397	401	328	888	708	626	267	522	121	269	549	750	420	401	593	242	257	227	314	129	90	290	391	551	188	331	455	196	114	62	152	71	323	790	367
GCF_000020225.1	2664102	6973	10299	9084	15000	10058	17614	10602	12390	15333	37515	16210	22655	7846	14394	8944	5881	5844	13207	3516	6601	16431	12346	13576	12603	24200	12803	14724	9304	1970	26402	17460	8146	6498	6229	5287	14434	5301	7768	4880	4150	5825	19	16	16	50	34	38	343	103	140	211	59	50	40	21271	11030	5962	43	92	248	2551	5493	153	132	1544	431	125	6501	2654	8495	18571	18050	12179	11458	5590	20571	13080	6580	10121	13493	34803	5232
GCF_000020605.1	3449685	382	512	192	226	89	130	334	222	293	321	452	901	528	269	354	525	311	114	269	303	182	66	356	286	65	66	51	210	198	82	806	29	224	182	280	239	219	146	47	202	193	276	74	298	238	210	213	170	160	162	604	93	215	462	93	117	252	315	616	315	229	385	138	95	202	133	123	339	378	404	253	143	166	267	370	221	109	234	218	194	374	244
GCF_000022125.1	2873437	36	66	24	53	6	11	36	48	31	62	43	68	47	37	43	48	39	16	32	41	46	8	32	44	12	16	0	15	15	27	100	8	31	24	39	25	18	9	7	9	21	59	9	34	63	79	55	28	29	25	69	17	44	53	40	32	24	67	75	71	55	93	44	17	52	45	12	60	73	80	65	56	79	76	66	37	21	48	56	64	138	115
GCF_000022965.1	1938483	823	524	151	349	417	789	1066	616	667	1035	1257	741	681	1374	2859	192	56	803	134	383	1475	550	1710	1480	1262	1441	1058	482	85	3479	553	959	448	48	524	1095	616	264	1007	533	113	102	747	71	418	1753	2023	315	120	230	341	1038	155	871	1079	1402	626	340	427	665	1474	1157	54	387	112	245	578	234	147	34	569	1048	637	339	87	364	187	72	326	766	1702	98
GCF_000025925.1	3619559	82	82	58	136	59	82	83	89	108	123	81	196	79	59	57	53	70	107	49	65	75	57	65	96	130	82	38	35	45	116	117	44	54	47	45	68	41	46	31	32	32	88	82	55	110	203	117	193	65	156	170	239	158	120	107	84	85	119	112	210	210	303	56	104	66	190	94	53	78	88	127	118	164	131	57	55	47	66	106	148	139	90
GCF_000025985.1	5241700	1172	1325	503	970	920	1434	1640	1232	1614	3004	1357	1688	1400	1350	949	617	740	1002	307	563	1202	1028	863	663	1886	1190	594	619	562	2031	1462	508	513	432	495	1061	598	789	572	397	420	330	625	399	650	1144	643	1056	323	924	1043	1447	737	505	982	683	535	721	674	1119	1527	3065	393	647	447	1425	550	366	477	428	869	1062	938	744	503	508	512	416	637	645	1357	567
GCF_000091405.1	1785116	1809	1067	317	1217	1231	5543	821	394	738	949	1129	1243	720	1481	747	380	3986	5860	1886	2503	4882	1994	2308	1682	6124	4949	1099	2554	394	4642	2998	1014	319	88	498	491	365	894	108	292	449	927	2992	265	1696	742	688	778	489	893	1135	3044	1565	833	962	3496	2032	3100	2292	2413	1985	2059	361	122	50	1194	193	335	908	251	262	345	433	91	325	543	259	310	436	475	1902	828
GCF_000144625.1	4662871	541	385	232	340	83	191	322	283	350	529	442	911	612	331	342	354	310	118	342	322	257	54	471	623	73	93	80	243	336	140	481	62	213	207	282	215	171	147	47	205	273	386	148	318	516	352	296	329	187	275	975	184	325	782	163	210	231	529	990	533	415	939	250	133	261	283	164	618	520	296	354	196	351	358	679	343	159	477	525	520	671	372
GCF_000144975.1	2655653	340	416	153	249	493	944	1447	1616	1023	3414	777	1365	1453	264	203	181	25	953	231	591	155	116	2653	534	289	3126	402	295	371	1177	295	414	145	293	145	528	354	234	222	38	93	194	375	333	184	408	442	15771	4372	7015	14838	307	167	548	395	189	176	115	100	104	213	374	42	52	103	84	50	50	59	40	140	349	309	178	47	23	97	31	83	47	244	166
GCF_000145315.2	3663932	136	224	68	172	31	68	121	98	133	180	147	285	158	137	147	182	111	49	99	154	191	32	114	134	28	34	8	51	44	51	288	6	78	45	102	97	85	26	35	33	89	130	55	61	172	140	169	83	128	73	258	74	126	184	102	91	94	225	270	194	180	190	105	40	98	111	55	113	217	191	136	171	142	162	228	142	65	161	139	179	306	225
GCF_000146185.1	2831389	287	220	127	199	77	161	188	83	123	355	376	422	439	226	268	179	201	83	274	258	86	36	151	199	73	78	55	105	78	105	207	31	96	163	136	58	68	130	43	71	247	119	39	125	189	173	155	122	158	94	308	82	195	324	72	57	162	186	242	185	108	251	68	63	105	98	69	164	172	69	170	132	108	188	133	105	82	126	148	228	218	62
GCF_000146675.1	2559358	133	148	62	141	77	121	97	147	116	261	132	207	130	122	76	93	37	52	39	60	73	95	66	83	182	81	91	94	78	298	182	67	57	72	60	102	38	88	33	31	43	48	63	86	79	165	63	211	64	165	130	174	184	48	199	101	71	86	66	299	220	448	54	105	71	189	80	99	127	92	167	133	190	114	88	75	105	80	107	140	132	123
GCF_000153885.1	2870795	598	1305	227	389	143	311	362	384	261	806	721	1394	1173	310	393	1738	653	136	719	251	149	96	1200	247	90	155	146	353	380	232	341	71	208	414	539	786	657	260	130	278	231	211	85	219	341	228	350	270	135	268	686	155	271	409	93	156	191	353	780	334	199	659	105	67	131	205	77	299	360	143	228	163	201	261	300	230	139	233	495	345	284	313
GCF_000153905.1	3625508	475	400	130	255	123	176	302	219	213	355	409	645	726	220	333	368	268	134	345	293	203	63	329	255	76	98	82	174	221	177	512	43	176	173	193	139	118	135	44	172	365	256	101	217	474	275	260	255	187	194	699	142	296	396	122	130	163	352	645	549	204	531	175	93	181	168	142	401	389	214	265	189	288	301	348	228	115	264	400	273	400	191
GCF_000153925.1	2741706	301	252	102	169	63	137	191	106	167	249	254	447	253	215	199	227	162	87	136	162	129	61	209	186	53	21	72	156	155	98	337	30	99	83	129	106	94	108	49	126	164	172	65	169	219	160	148	141	104	129	397	88	218	307	56	80	133	276	386	240	165	395	97	65	112	85	88	242	253	114	189	126	105	168	260	136	96	210	197	202	294	154
GCF_000154065.1	2915433	353	291	157	180	80	189	222	196	182	264	326	525	324	184	208	272	206	92	171	153	150	48	224	266	59	44	101	178	152	70	426	22	133	95	163	108	106	82	42	155	133	220	82	170	242	204	169	203	128	162	553	114	169	281	97	107	137	285	459	232	170	639	137	66	100	137	87	266	209	145	310	126	192	164	334	231	103	281	209	230	286	177
GCF_000154105.1	4434377	1617	1749	882	1358	1054	1899	1894	1614	1913	3341	1627	2631	1822	1783	1114	882	888	1323	453	713	1291	1388	992	915	2546	1548	910	788	909	3130	2302	850	678	792	673	1386	635	1020	676	600	498	724	956	827	1109	1791	1192	2206	605	1867	1575	2385	1830	819	2063	1185	948	1143	1031	2502	2836	6035	638	1287	822	2122	1052	724	1316	838	2519	2021	2533	1754	1004	692	764	813	1319	1293	1943	922
GCF_000154125.1	6465369	2648	2398	1632	1673	1127	2266	1876	2390	1463	3730	1708	2811	2197	2742	801	991	369	1108	336	397	712	937	334	367	1733	1344	1254	1207	1663	3751	3631	1056	848	1720	708	630	612	1258	327	790	600	470	376	1160	864	620	623	2075	780	1596	1533	1754	1421	277	3398	1512	1198	913	801	2073	1806	6372	638	1089	885	1148	1048	704	1179	881	1450	1101	1513	926	1202	661	1038	1018	1545	1260	1768	1303
GCF_000154205.1	4719097	642	645	582	459	283	649	576	625	620	1233	725	1127	444	674	919	555	364	388	178	425	313	390	292	243	554	374	366	381	267	1224	885	342	325	596	294	278	170	462	190	700	1141	424	569	710	880	779	755	899	243	1312	722	547	983	271	1819	820	1763	1376	510	2484	2473	3520	208	763	686	932	484	1661	2011	552	2083	2104	2859	2524	1080	149	1157	922	690	715	2385	577
GCF_000154245.1	2954616	300	409	142	196	94	135	268	196	154	433	433	727	603	267	346	469	346	86	168	223	102	49	333	204	39	55	31	141	326	76	281	34	137	169	188	171	155	96	53	104	279	248	51	178	280	198	237	214	99	168	462	83	161	301	50	72	127	334	328	237	162	288	63	73	106	162	67	371	363	149	123	96	351	228	197	152	107	164	150	178	243	115
GCF_000154305.1	3606936	464	472	185	305	95	231	286	311	332	485	513	994	563	303	353	697	330	141	346	333	218	94	491	418	69	84	51	257	291	103	897	43	210	222	307	298	285	117	70	200	237	388	96	259	573	359	315	283	362	246	958	189	353	515	193	200	269	435	770	417	286	727	193	110	276	219	152	439	663	378	454	218	281	370	559	376	152	424	326	415	725	416
GCF_000154325.1	2697034	474	232	136	475	129	246	465	480	367	203	674	848	383	249	467	95	92	70	138	281	166	62	113	85	31	48	17	124	44	127	789	31	261	72	120	31	29	232	68	313	535	88	37	122	104	109	164	210	200	153	218	114	130	164	84	79	100	133	198	120	90	214	93	97	81	86	143	124	166	214	160	83	145	128	176	94	46	92	170	112	210	1012
GCF_000154345.1	3270209	219	240	94	213	92	105	234	158	170	312	294	437	335	226	257	229	203	97	191	221	123	47	155	207	58	52	55	124	357	133	466	52	134	106	218	84	83	75	35	105	177	277	99	294	460	311	435	254	463	278	769	111	282	397	199	287	179	431	612	222	386	1341	153	230	503	267	216	282	365	511	259	154	206	252	465	464	127	278	385	282	297	271
GCF_000154365.1	6557988	1481	676	292	880	130	376	635	535	500	835	1024	1468	1327	486	549	750	639	161	617	605	410	122	699	852	113	126	117	335	911	221	1098	68	437	336	542	394	408	159	104	1048	539	1222	411	541	1409	1082	604	862	720	803	2288	275	1009	1557	333	548	731	1016	3773	1878	693	1615	556	269	601	645	395	1281	1413	825	752	345	585	1109	995	714	277	724	849	891	1529	878
GCF_000154385.1	3127383	373	242	173	292	75	153	229	347	319	484	387	636	403	244	372	388	259	115	264	296	212	94	215	405	63	48	34	249	145	185	619	53	269	219	418	145	86	127	38	146	206	330	134	364	498	398	436	268	363	245	997	139	429	481	126	204	185	355	520	288	318	513	227	108	279	148	154	385	413	454	378	189	227	354	386	271	110	293	290	266	358	500
GCF_000154425.1	3102987	394	298	159	328	125	237	374	287	230	490	611	778	535	254	383	442	297	86	346	282	109	76	284	247	58	49	46	141	250	85	862	42	166	185	246	159	168	117	52	185	276	342	99	283	600	398	298	336	375	256	934	269	320	529	181	217	200	475	651	364	330	703	280	68	316	159	123	412	535	508	508	205	244	334	437	451	124	297	279	375	771	336
GCF_000154465.1	2550678	1632	1931	1334	1513	729	1146	1482	1427	1213	2475	1591	3575	1040	1527	995	1232	794	979	385	909	1198	853	767	747	1085	1021	565	731	537	1958	1966	548	805	1032	694	650	401	723	414	533	662	666	553	1508	1557	1140	950	2641	651	1724	4702	1228	1383	385	2734	1008	1206	2114	1095	1473	1512	4937	1022	2306	1292	2488	1804	934	1606	779	1473	1111	2036	1088	1334	998	1036	966	1128	1179	1974	1243
GCF_000154505.1	3622605	2212	875	513	819	194	579	950	612	654	1103	1334	1702	1743	813	914	812	776	224	941	788	604	199	1038	1127	136	225	164	460	609	272	1646	51	632	512	822	430	446	317	141	1187	736	1365	544	909	1767	1479	1645	1150	1197	891	3528	535	986	1589	627	797	763	1945	4448	2106	785	1808	815	283	905	443	371	1164	1418	720	1720	480	786	1190	1207	1723	267	1093	810	1093	2144	2307
GCF_000154525.1	4009829	933	959	447	827	621	858	1097	1018	1117	2021	976	1293	884	1127	743	477	256	678	267	346	771	624	547	489	1410	672	660	497	518	1939	1319	506	455	515	375	850	386	706	440	346	358	503	663	504	554	855	693	1377	352	1233	887	1294	1276	421	1855	953	885	853	648	2113	2691	4726	454	1065	1144	1952	915	626	995	794	1422	1469	1592	1241	762	474	722	684	904	959	1347	949
GCF_000154545.1	3142181	319	330	129	186	71	174	247	195	160	434	453	575	482	187	278	237	277	132	241	146	138	48	220	188	57	48	61	158	183	134	614	60	164	210	257	88	115	166	57	131	260	184	51	169	309	165	196	177	176	137	445	91	168	251	161	94	83	237	436	214	125	390	93	83	119	111	67	209	206	185	222	116	167	173	201	237	98	207	176	216	330	136
GCF_000154565.1	3719688	591	332	233	378	105	233	378	319	341	647	645	745	539	474	411	620	279	125	480	417	226	77	322	340	55	69	51	222	414	174	1633	48	324	203	380	166	171	173	57	362	431	402	157	353	767	558	545	508	540	360	1264	176	528	558	290	326	227	402	1057	547	355	1073	276	130	523	163	237	554	848	1052	652	285	338	504	563	501	137	299	528	435	958	721
GCF_000154825.1	2284703	454	330	156	193	83	230	291	191	156	386	406	455	510	206	242	296	335	123	322	261	193	81	307	192	90	84	79	123	177	155	364	59	110	172	141	106	127	129	42	227	264	214	100	203	299	235	208	217	230	232	475	214	258	341	130	93	129	244	630	502	159	604	144	91	163	144	107	287	369	167	291	234	196	280	305	195	96	241	214	272	344	263
GCF_000154845.1	4300117	1132	1372	557	936	643	1155	1352	1262	1285	2509	1181	1707	1066	1357	849	705	412	1041	284	549	999	910	612	723	1738	956	737	624	713	2452	1664	758	494	582	488	1032	470	998	453	413	439	751	953	905	897	1372	1080	2075	503	1829	1341	1617	1993	536	2557	1240	1124	1026	918	2822	2749	6205	610	1409	1031	2043	1253	786	1233	920	1812	1666	2323	1443	1119	539	786	990	1416	1377	2019	1204
GCF_000155205.1	2731235	311	257	175	172	81	200	229	254	209	415	301	501	331	216	281	203	213	105	178	203	184	86	191	334	95	61	77	199	170	95	371	40	148	175	190	86	76	115	52	154	201	226	66	141	287	205	198	165	140	126	510	96	195	297	73	68	96	283	429	189	161	457	122	68	106	136	65	198	218	93	190	129	125	232	249	200	83	238	158	246	257	184
GCF_000155435.1	6548966	1381	447	248	739	130	291	536	599	570	729	831	1385	1035	483	529	530	523	138	560	614	413	95	655	904	97	103	78	294	419	186	1358	83	458	319	512	290	350	178	89	1142	434	1125	360	539	1331	899	557	815	657	726	2153	301	791	1226	342	448	627	883	3694	1737	569	1608	529	264	588	362	438	1091	1131	978	824	283	486	974	971	859	231	703	716	767	1470	711
GCF_000155815.1	4197635	1090	1026	470	799	566	993	1191	987	1061	2225	1032	1341	830	1227	820	580	249	741	256	415	693	689	548	631	1420	748	577	582	611	2119	1308	542	309	511	417	800	386	671	427	353	354	2722	3620	1732	3344	6622	3753	8684	2572	5633	8428	16236	3575	10331	4336	4237	2360	5346	7063	6535	14449	12392	1516	4967	2671	6529	4362	1016	2529	1077	5852	7666	8213	6349	1770	2007	2399	1668	3719	6844	10254	2149
GCF_000155855.1	3028326	228	200	80	142	143	87	214	142	89	235	302	496	420	130	238	194	136	86	166	190	95	24	137	120	35	66	38	126	113	114	214	38	95	114	129	53	70	77	27	130	199	151	73	110	205	166	151	155	104	132	293	81	130	235	37	64	89	228	285	173	118	286	109	59	87	131	59	253	227	115	158	83	112	202	180	128	60	148	147	166	284	112
GCF_000155875.1	3242215	519	269	200	280	101	241	279	182	250	356	425	592	472	304	314	272	315	98	282	315	211	78	226	333	70	74	123	205	179	117	584	70	200	202	312	124	116	145	36	258	157	289	125	250	369	315	229	304	167	248	791	151	257	433	155	138	181	368	683	356	224	611	146	94	169	196	107	412	326	223	335	147	212	311	411	327	97	262	268	353	421	217
GCF_000156015.1	2496039	269	226	147	189	95	135	204	177	232	350	348	458	369	240	192	194	291	86	174	210	114	65	186	183	60	39	34	86	107	127	415	18	140	130	118	67	69	128	27	110	165	144	47	165	169	171	134	119	113	83	326	81	140	295	69	63	148	210	245	159	146	307	62	82	118	125	99	215	250	184	123	131	123	182	176	124	96	120	111	176	206	124
GCF_000156035.2	3995628	994	653	413	562	197	514	481	375	371	899	768	1302	1578	636	589	673	771	199	746	514	322	110	637	520	92	121	201	312	583	262	1503	58	379	330	521	249	308	244	105	396	669	662	243	528	897	583	618	506	443	452	1769	267	530	856	319	329	370	657	1460	649	472	1212	370	186	441	378	236	719	925	539	683	366	478	651	823	649	249	611	561	593	875	597
GCF_000156075.1	5566217	1278	1181	635	911	606	1148	1211	1103	1109	2401	1070	1414	818	1228	871	660	326	884	277	401	883	732	575	579	1578	880	634	576	591	2119	1444	594	422	518	437	947	427	891	476	383	434	592	857	651	666	1194	836	1612	397	1469	1099	1565	1489	413	8552	1640	3014	4477	1597	7178	14190	7951	1355	4778	8783	10213	2963	1859	4265	3931	5207	4536	3023	3706	1425	1447	3184	1149	3407	2419	2190	5155
GCF_000156195.1	4892401	1392	1551	884	796	784	1211	1185	1255	1074	2496	1281	1859	1419	1375	751	697	552	734	267	429	622	673	534	389	1289	846	813	636	1157	2328	1868	718	574	902	471	579	357	862	471	481	634	456	418	917	509	780	904	1212	445	1063	892	943	947	336	1383	698	498	573	400	1047	1002	3112	300	603	517	812	490	443	778	516	921	676	956	667	668	346	527	515	648	595	1180	562
GCF_000156375.1	2867216	77	168	31	131	26	58	90	68	129	134	102	121	102	106	113	108	81	18	47	150	108	25	109	78	38	20	10	60	36	50	184	6	45	49	78	56	46	20	14	30	56	97	43	53	160	113	132	78	116	56	232	53	79	131	65	76	57	138	169	115	77	184	63	42	70	52	51	113	187	113	126	84	107	101	158	93	34	112	138	136	215	179
GCF_000156515.1	3889859	682	470	241	343	107	331	452	316	352	468	649	910	611	354	360	345	407	132	321	395	245	84	367	501	84	77	140	263	331	129	781	33	193	238	307	172	165	144	79	248	284	389	130	258	469	329	266	310	247	250	835	211	327	553	157	147	181	578	766	340	294	1004	323	114	189	178	167	494	460	191	559	257	268	324	592	513	197	570	383	393	561	369
GCF_000156535.1	4411375	876	643	373	416	135	259	424	314	321	553	714	1163	874	471	561	663	437	165	544	502	270	46	674	549	57	110	93	232	339	218	1055	68	439	205	613	306	344	182	87	565	473	643	271	445	747	589	517	553	408	515	1798	267	574	1095	214	274	370	664	1855	925	381	1134	338	194	286	292	225	734	715	654	531	283	363	682	661	564	128	464	490	467	810	488
GCF_000156675.1	3058721	461	352	222	334	86	198	314	205	280	436	489	694	684	405	399	305	342	121	289	333	254	66	256	361	86	75	91	188	247	123	791	50	194	223	241	139	201	156	42	200	283	338	109	313	381	249	167	254	118	201	676	164	175	450	104	100	180	418	595	355	209	503	133	107	162	220	126	372	371	203	268	154	248	357	392	218	110	351	284	290	431	496
GCF_000157095.2	5974559	6199	5437	3146	3454	2595	3313	4079	3909	3085	10540	5068	4192	2811	4689	4231	4032	1407	1881	895	1361	5463	4567	3314	1213	7676	2471	2526	2427	3504	8255	6605	2182	1812	2302	2159	3066	1721	1658	1491	1115	1596	1994	2251	2046	3241	3074	2375	4253	1524	3941	4094	5492	3178	2005	3098	1893	1148	1504	1533	2208	2541	8003	881	2183	1049	2995	1839	1511	4357	5103	3439	2379	3256	3007	2012	1296	1150	1616	1630	1742	3645	2510
GCF_000157915.1	4041504	575	756	431	525	333	611	523	659	545	855	545	1070	636	667	227	305	129	291	140	203	281	359	206	224	655	435	416	459	553	1541	997	393	336	470	291	296	173	388	212	302	200	186	228	257	246	413	340	958	310	862	748	2801	912	695	1851	1125	716	1652	1801	2163	2812	11238	947	2291	1166	2172	1916	566	849	1067	1639	1450	1982	1237	959	735	825	859	1058	1220	1548	606
GCF_000157935.1	3512473	207	192	63	196	106	128	223	140	234	376	239	305	162	162	149	124	124	181	62	115	208	149	157	123	302	179	86	85	139	259	214	78	54	89	56	117	54	126	93	96	72	105	122	60	170	282	159	303	69	201	222	277	222	128	286	185	176	166	208	435	443	628	107	224	166	324	243	144	179	188	295	288	302	219	112	126	114	102	227	238	255	111
GCF_000157955.1	3245471	679	429	260	618	121	289	368	631	529	745	802	1336	797	392	629	640	396	169	460	585	330	108	331	682	119	112	80	410	355	260	1158	85	384	234	785	252	196	191	99	293	368	535	220	605	970	705	966	556	711	529	1633	254	700	785	332	449	297	751	1094	623	684	1207	453	241	623	349	287	655	972	626	675	380	599	613	914	542	172	623	745	575	893	1071
GCF_000157975.1	3626943	513	410	250	193	94	225	335	403	281	466	398	636	510	374	306	379	243	117	247	310	205	66	322	368	119	73	70	145	228	157	393	63	293	286	363	196	203	142	77	125	246	275	177	239	402	340	269	313	133	194	1036	128	212	490	131	114	145	434	550	249	222	472	140	108	150	182	100	321	546	198	229	154	217	271	468	148	88	283	341	304	393	258
GCF_000158475.2	2488386	74	37	26	43	17	39	39	54	39	47	51	115	46	30	45	47	21	11	42	38	35	15	34	56	10	10	23	22	36	29	72	9	34	24	17	26	18	10	14	39	32	40	14	41	66	42	37	59	17	55	71	33	43	43	70	33	45	35	95	118	68	191	39	39	60	72	30	41	70	76	64	63	59	74	61	31	32	48	43	49	58	94
GCF_000158655.1	3478423	1857	904	1167	897	247	562	809	2835	667	2114	1379	2758	1266	1303	1011	1299	801	450	1252	1368	574	176	783	1560	173	218	215	518	935	681	2857	180	1916	1209	2084	484	518	407	244	804	872	1281	628	1189	1894	1246	1389	1528	1431	1103	5655	586	1411	1547	695	893	705	1652	2570	1475	1034	2641	891	402	1126	674	471	1420	2739	1403	1551	603	1020	1204	1628	1281	320	1073	1559	1047	2793	2623
GCF_000159055.1	3842594	934	772	426	697	175	387	669	557	533	766	885	1669	1244	559	570	883	803	199	748	573	438	156	874	866	147	147	137	391	663	236	1444	63	472	412	573	396	451	210	97	465	483	880	252	618	1086	728	674	687	562	568	2225	329	762	1281	367	406	459	1038	1972	899	725	1602	556	221	578	447	340	1217	1441	657	858	371	597	651	1279	766	255	1022	902	908	1262	1149
GCF_000159435.1	1877332	39	6	15	11	4	14	17	11	11	30	22	48	10	19	24	11	11	21	18	10	20	23	21	25	14	35	3	16	10	34	26	15	12	9	16	5	7	13	7	4	4	13	18	11	25	16	17	53	31	119	64	137	231	47	9	14	13	27	26	22	28	31	7	4	7	16	2	9	13	14	20	24	58	20	12	77	70	22	5	13	21	12
GCF_000159995.1	2585719	370	353	166	403	208	321	401	439	427	745	438	689	348	261	153	247	138	478	101	188	354	247	226	277	575	405	183	173	241	532	310	169	90	171	151	332	171	515	137	144	173	526	523	418	532	718	510	1099	206	1099	662	1006	1323	187	1171	548	587	519	403	1824	1687	2712	243	852	528	1255	672	638	990	574	911	726	1393	842	685	249	406	571	766	799	988	670
GCF_000160035.2	3479204	471	325	149	206	57	163	224	173	213	386	413	552	515	217	300	327	244	94	223	265	171	38	242	259	52	53	31	150	139	93	462	33	101	150	182	103	126	136	34	98	260	269	66	246	314	191	214	185	93	124	486	128	302	349	66	102	86	249	375	287	162	385	113	76	107	129	82	348	674	112	185	151	158	251	274	144	90	188	176	198	378	126
GCF_000160115.1	2169477	142	118	56	103	25	60	113	72	72	137	161	268	188	113	110	127	107	31	132	124	61	18	132	170	26	19	27	74	101	51	189	16	54	75	101	53	50	46	17	57	91	128	38	123	157	108	127	145	88	110	293	55	148	207	56	62	77	174	335	118	104	229	95	47	88	81	42	196	167	89	109	66	70	101	225	101	40	145	170	153	136	152
GCF_000160135.1	2676554	117	117	48	117	18	60	150	145	91	164	177	223	246	95	90	143	111	29	134	128	85	20	173	142	13	33	18	73	154	48	214	22	72	77	109	56	62	38	23	55	78	140	37	130	197	116	111	116	116	86	345	55	116	212	54	71	80	148	337	163	123	310	115	42	126	103	33	223	482	113	99	60	115	138	217	118	63	164	145	166	219	175
GCF_000160535.1	3273670	143	135	75	112	45	86	182	126	129	250	177	310	83	117	93	102	37	118	44	80	115	111	53	121	242	127	52	81	88	260	114	64	59	80	78	123	42	70	52	59	89	122	102	101	178	222	133	207	72	199	281	268	285	107	110	101	80	98	122	325	323	469	84	119	91	350	81	94	162	112	229	153	193	160	109	71	78	68	135	191	187	137
GCF_000162015.1	3090349	438	311	134	296	97	210	357	363	272	500	543	868	709	306	460	576	283	129	598	417	185	99	247	468	82	77	55	315	214	177	978	48	234	173	448	148	120	151	60	165	315	388	161	371	654	521	626	460	578	394	1572	171	402	744	331	329	285	490	1232	461	411	647	250	151	371	207	170	623	750	523	428	240	416	447	614	303	143	395	478	519	596	1204
GCF_000162215.1	4487454	897	825	595	395	292	657	807	698	643	1665	882	1192	504	699	1011	645	574	487	256	416	678	485	361	311	1100	459	385	441	357	1308	765	395	370	632	342	584	252	540	240	618	1247	636	699	800	1017	992	889	1207	236	1491	864	665	1195	211	3494	1065	2051	1718	734	3142	3403	5307	314	1003	1172	1738	749	1976	2546	985	2855	2501	3851	2855	1395	259	1299	1066	923	1167	3163	812
GCF_000162415.1	4099098	72	76	51	126	38	102	109	77	85	141	88	229	71	76	33	51	65	74	46	34	55	70	44	59	109	66	45	45	51	167	114	48	45	54	40	44	36	39	27	39	29	86	73	66	88	159	103	193	39	188	162	182	172	71	159	103	76	85	85	270	192	431	51	115	77	222	91	65	136	83	137	145	137	122	97	54	78	113	131	128	149	101
GCF_000163695.1	2113539	107	83	66	76	46	74	118	68	113	213	124	132	164	67	72	58	49	54	32	41	74	82	68	61	113	59	48	28	44	148	92	48	32	47	54	58	38	37	54	35	56	41	33	66	63	60	88	84	36	53	91	116	79	62	84	106	49	85	103	86	127	248	54	74	40	131	94	49	79	31	83	98	72	69	40	37	44	59	50	71	172	84
GCF_000166035.1	2928734	336	285	120	342	104	188	234	380	332	459	420	755	450	211	397	438	211	127	259	323	256	89	223	453	80	68	52	256	175	210	536	73	251	171	473	140	114	78	58	152	199	291	89	330	546	418	510	286	378	259	883	154	401	570	192	225	211	336	532	282	334	520	202	127	350	193	153	314	539	361	429	266	321	370	483	244	123	287	346	338	434	518
GCF_000169015.1	4564814	1651	1351	971	704	615	971	784	1292	515	4009	1272	1211	468	854	696	562	548	404	188	264	966	912	438	343	1760	615	945	595	780	2615	2191	844	323	882	578	975	665	508	253	437	401	404	337	472	433	650	561	962	300	746	763	1161	566	277	867	453	314	319	269	520	634	2519	210	569	375	690	396	320	564	779	709	404	638	414	599	232	267	404	430	535	839	413
GCF_000169235.1	3186031	572	525	280	383	160	243	386	280	330	559	569	809	557	350	402	360	400	122	347	294	287	105	354	425	102	88	166	262	259	131	1219	50	229	207	305	151	134	166	76	272	266	360	106	309	528	317	354	316	362	225	774	188	370	618	209	215	195	417	754	477	336	817	259	113	239	173	173	453	588	363	623	212	346	302	537	473	169	412	311	423	666	426
GCF_000169255.2	4241076	1840	1751	799	1316	512	1008	934	1813	808	2257	2367	3354	1972	1406	1758	1793	900	480	1291	1598	760	316	1032	1315	276	318	226	816	809	692	2966	163	906	902	1430	760	563	630	315	793	1094	1207	531	1689	2785	2188	2339	1663	2490	1461	4741	777	2496	1842	1060	1200	980	1938	2901	1714	1669	3207	1420	629	1507	898	784	1791	3107	1957	2205	1673	2044	2155	2701	1516	752	1689	1984	1599	2894	3243
GCF_000169475.1	3501911	513	404	261	465	129	292	343	230	335	522	530	780	645	535	322	372	416	152	324	386	253	94	317	410	85	78	108	253	325	137	786	39	214	240	260	166	137	173	55	209	361	393	101	234	444	245	289	308	229	275	775	181	286	633	191	171	211	492	716	341	265	654	220	139	238	236	172	444	404	233	352	235	249	368	566	389	119	397	355	364	437	250
GCF_000172175.1	6052596	1332	1535	721	1156	833	1325	1588	1822	1797	2856	1428	2275	1215	1508	885	794	542	1899	485	560	1023	832	922	1014	1872	1285	848	825	1083	2796	2219	837	602	853	445	1024	481	2073	578	743	610	2018	2091	1632	1946	2720	2089	4333	824	4012	2410	3254	4364	757	4831	2318	2401	2234	2008	7055	5734	11274	966	2877	1997	4495	2621	2300	4020	2325	3789	3367	5601	3050	2799	741	1809	2274	3144	2716	4452	2281
GCF_000173815.1	4548960	868	824	321	582	133	301	485	444	460	624	812	1312	1180	456	517	723	544	159	564	556	481	115	643	635	84	110	110	338	666	195	1096	80	303	300	454	287	297	187	109	439	478	650	177	509	846	661	576	538	441	503	1610	322	517	1137	225	262	315	833	1573	681	505	1200	437	185	442	360	315	852	916	406	526	330	513	606	1061	581	220	738	801	660	889	734
GCF_000173975.1	3290996	361	302	156	136	81	128	248	197	113	269	259	435	355	198	199	278	168	75	156	108	86	18	224	204	39	51	45	126	80	99	912	27	180	68	165	79	108	93	37	138	168	180	63	155	203	148	140	110	124	126	440	79	200	180	70	77	56	157	333	198	117	330	54	58	78	96	66	174	149	120	182	105	96	222	165	136	59	113	167	168	263	101
GCF_000174195.1	4048462	1382	752	440	729	166	315	681	574	596	867	1054	1539	1106	569	938	807	1046	201	640	772	412	71	613	741	79	139	86	344	686	247	1091	102	560	357	825	340	360	260	102	1023	557	1431	477	590	1533	1205	697	806	564	698	3139	307	845	1140	249	337	723	728	3558	1581	544	1511	395	255	436	397	328	1043	1062	720	638	314	511	1360	730	592	148	522	621	804	1242	737
GCF_000174895.1	4573608	574	242	95	446	409	113	479	278	154	459	712	871	349	322	290	357	187	531	135	375	137	119	152	104	83	445	54	168	117	295	234	161	128	204	242	110	112	333	38	268	441	157	39	134	241	167	155	152	111	149	343	296	218	160	64	69	83	122	232	115	98	246	62	60	177	85	61	157	276	125	187	91	173	157	173	106	64	145	139	327	462	211
GCF_000177015.3	3197355	1674	1280	634	1181	487	716	829	1580	703	2207	2125	3040	2361	1039	1555	1774	975	452	1422	1361	630	254	971	1260	148	267	187	679	973	501	3239	146	898	741	1415	597	558	551	166	714	846	1223	490	1620	2645	2125	2469	1536	2327	1422	5003	634	2326	1868	1118	1335	974	2198	3207	1533	1506	2912	1250	585	1785	1016	819	1676	2814	1987	1934	1186	1931	1897	2542	1678	542	1761	2283	1856	3213	4073
GCF_000177075.1	3033961	857	1001	556	777	894	1519	1254	1119	1433	2458	1099	1709	1338	803	459	426	1047	1095	320	471	732	650	655	549	1587	1067	489	500	744	1279	1509	450	500	345	366	661	341	555	412	369	299	469	663	544	785	1248	836	1278	360	991	988	1125	928	509	1284	710	510	691	601	1081	1222	2355	308	633	361	1169	517	390	679	379	778	631	981	577	502	337	444	461	765	594	1221	356
GCF_000177315.1	2424432	524	646	216	370	318	526	643	548	557	1133	527	736	463	607	366	281	120	394	123	202	440	327	262	300	708	373	347	283	306	1090	683	288	199	275	190	404	220	380	215	203	155	223	336	245	255	494	333	680	162	642	455	619	643	191	693	346	326	293	291	886	853	1787	182	378	222	565	299	228	355	264	545	576	689	447	389	208	275	296	393	391	655	338
GCF_000178115.2	3008576	242	213	84	205	66	100	167	228	192	319	334	483	299	210	254	236	168	76	223	192	138	65	159	251	62	40	34	132	110	133	379	38	123	97	261	121	74	66	36	86	134	199	58	186	331	250	365	222	240	182	603	142	276	321	132	143	112	285	376	234	189	370	131	91	186	127	100	220	315	162	251	181	236	231	314	210	90	187	233	265	387	384
GCF_000178155.2	4052160	711	309	175	423	67	109	285	332	126	638	764	631	491	306	285	259	376	127	282	394	201	51	189	193	48	76	48	145	94	108	266	22	144	164	188	121	102	169	42	178	568	565	91	268	809	381	298	261	174	190	868	129	472	240	79	69	103	333	360	420	205	355	102	78	182	139	83	274	516	93	184	192	245	560	241	107	120	148	140	248	949	166
GCF_000178215.1	6059812	2390	2211	1201	1344	1127	1906	1639	1641	1362	4459	2101	2480	1295	1771	1200	1016	620	1014	302	651	1428	1155	1009	694	2360	1254	1364	863	1193	3602	3510	1027	751	1134	709	1457	752	1145	513	609	648	693	851	765	824	1275	903	1634	531	1551	1325	1893	1498	519	2492	1184	893	920	705	2045	2229	5241	459	1217	914	1914	978	725	1105	1179	1668	1388	1801	1298	1113	562	799	983	1030	1172	1992	965
GCF_000179055.1	3592947	116	148	87	139	42	130	172	157	185	271	136	300	131	190	83	96	112	117	52	68	99	79	82	89	147	85	64	84	99	228	170	74	63	65	41	64	41	111	51	64	29	124	112	102	97	211	135	254	65	228	184	251	256	141	300	186	174	169	178	425	390	715	99	216	130	345	186	114	221	173	250	203	260	190	143	128	140	169	201	208	368	197
GCF_000183485.2	3464615	1689	2157	1021	1534	864	1561	1872	1750	1612	4073	1660	3108	1501	1746	1200	971	880	1038	455	648	1624	1178	914	937	2728	1238	1030	959	1073	2903	1799	817	535	916	767	1449	685	985	601	507	654	721	840	1510	2255	1410	1193	2382	703	1760	2878	1955	1863	528	1895	1072	1274	1410	1069	2309	2188	6219	968	2088	1039	2217	1607	998	1462	953	1998	1541	2357	1656	1305	718	775	1079	1280	1352	1905	1595
GCF_000183525.2	3384656	235	250	92	276	38	75	214	165	195	256	331	486	365	210	200	183	220	82	232	239	146	55	205	218	84	68	57	114	151	127	386	36	105	135	187	102	91	95	42	107	138	233	65	146	307	205	161	260	150	187	566	148	251	409	101	112	150	299	479	240	195	445	155	74	138	144	133	297	350	188	229	135	203	228	363	193	63	287	311	238	269	230
GCF_000183605.1	2199119	266	235	134	242	155	299	351	293	344	583	345	417	293	306	195	199	133	203	91	88	212	215	189	138	344	215	172	172	202	642	359	166	112	150	138	240	86	184	108	108	96	130	157	135	190	278	218	371	151	351	268	427	389	158	365	227	177	206	220	414	467	898	132	228	163	348	194	118	231	145	347	331	308	234	188	119	123	139	265	262	434	270
GCF_000183825.1	1882795	94	87	28	31	48	192	96	40	99	59	67	154	116	48	25	38	131	149	37	74	133	137	53	68	422	217	87	60	100	204	69	54	30	92	45	49	43	34	15	6	33	46	171	36	396	57	66	76	61	56	93	239	87	57	60	56	57	45	44	244	273	259	516	53	87	123	128	113	53	39	91	41	88	38	29	66	28	39	72	45	89	89
GCF_000184945.1	3284105	123	153	41	193	66	135	172	98	133	236	125	250	103	115	101	105	69	128	48	91	95	113	121	124	188	130	54	55	42	241	162	60	48	49	48	117	49	78	75	41	39	119	118	68	173	240	179	346	102	270	319	384	238	147	206	144	141	167	160	324	385	563	110	201	123	355	144	81	154	114	245	295	259	230	115	108	124	136	186	230	288	181
GCF_000185145.2	2839537	100	123	97	145	54	107	107	121	99	198	118	234	133	123	43	58	18	64	29	32	56	47	54	77	111	108	70	95	120	326	161	70	47	90	21	62	35	80	37	42	20	56	74	72	64	125	109	166	47	165	124	153	191	50	212	65	75	78	53	229	190	495	71	95	83	157	81	97	139	57	118	118	144	118	106	54	71	99	102	122	122	97
GCF_000185845.1	3274581	150	226	101	156	108	182	193	189	205	369	228	287	200	190	130	127	45	182	51	85	116	130	97	132	278	139	101	112	74	334	267	103	78	74	85	132	74	135	96	70	72	122	158	85	164	180	122	279	74	292	204	294	223	88	262	180	148	145	173	367	354	767	92	167	83	357	144	117	201	135	238	209	245	173	129	117	84	96	177	193	234	127
GCF_000186225.1	3998906	191	185	90	201	70	125	210	134	163	307	177	353	134	168	105	103	75	96	73	117	157	132	116	148	243	136	58	64	57	244	129	58	72	55	54	115	69	64	58	35	68	121	119	112	174	332	180	317	96	242	288	304	304	167	164	136	107	167	166	385	392	532	119	200	108	369	133	128	207	129	210	181	243	233	147	82	90	111	159	177	232	134
GCF_000187895.1	4421924	1585	1638	606	1011	656	1063	1467	1267	1306	2875	1300	1730	1249	1357	1060	782	489	778	312	482	1248	1032	573	610	2366	826	768	733	807	2464	1597	689	501	648	523	1175	509	833	475	424	455	654	906	672	1075	1405	1038	2229	615	1597	1627	2663	1620	917	2279	1133	872	1310	1115	2434	2897	6289	791	1637	1098	2594	1359	752	1140	941	1920	1923	2039	1411	861	564	721	678	1305	1501	2486	946
GCF_000189595.1	5352498	836	565	329	677	150	297	550	392	540	585	731	1228	738	611	476	783	508	144	448	536	317	113	628	656	93	123	83	327	363	201	722	47	329	342	384	344	316	190	68	447	424	683	172	479	816	640	488	514	353	370	1365	211	449	867	222	205	399	644	1480	632	414	1191	261	133	357	273	162	677	669	421	448	266	411	471	727	452	149	568	489	453	846	630
GCF_000190355.1	5427315	601	477	227	415	89	313	447	354	400	528	635	917	760	442	524	525	424	112	512	440	272	75	390	490	100	80	103	294	360	168	1007	62	242	258	294	226	215	158	116	251	256	474	120	473	705	478	568	486	1568	336	1188	306	481	929	624	446	1149	605	1101	430	330	828	518	154	1130	233	224	566	673	580	911	490	362	432	640	872	157	562	689	967	1310	632
GCF_000190535.1	4392288	1583	1786	1171	515	589	815	1053	1224	1084	2475	1472	1577	1299	1331	921	718	620	482	301	536	1262	387	912	264	401	395	195	857	758	709	1521	147	465	513	663	421	237	450	303	273	637	341	228	1302	1165	565	643	1232	522	986	2042	509	894	398	1116	1107	759	1187	931	787	1018	3342	780	982	755	1009	950	1073	2482	792	1518	1986	1929	1590	1019	310	786	542	654	574	2533	1724
GCF_000190575.1	4308663	1477	1643	669	1195	815	1337	1609	1634	1912	2874	1536	2209	1603	1444	980	909	820	1382	374	530	1248	1024	749	905	2154	1246	794	663	756	2511	1816	651	529	650	540	1002	612	1422	640	550	487	1166	1517	1313	1512	2108	1502	3093	722	3072	2018	2771	3418	818	3301	1756	1585	1639	1296	5058	4395	8345	869	2167	1411	3331	1903	1628	2554	1546	2744	2400	4066	2165	1937	770	1440	1676	2240	2090	3263	1896
GCF_000191065.1	3057407	506	628	375	544	282	548	409	609	402	704	417	948	494	670	150	269	69	293	90	112	239	266	161	207	522	331	347	447	552	1514	926	392	253	490	182	247	166	352	177	289	156	176	242	330	360	361	360	567	228	634	452	617	708	164	783	343	300	227	191	843	683	2259	220	327	280	448	319	309	535	287	550	475	530	416	418	266	437	389	465	383	470	478
GCF_000193395.1	2937589	133	164	62	140	76	165	179	128	194	317	170	249	128	148	116	98	36	143	51	75	130	115	118	129	205	130	107	69	75	257	169	92	52	84	79	146	63	95	81	61	67	59	85	63	122	162	105	218	62	192	165	289	206	116	161	117	72	109	150	210	294	435	83	147	75	217	106	81	100	86	176	193	155	166	102	82	84	70	93	117	259	103
GCF_000195615.1	3747170	540	460	86	362	368	252	673	335	285	879	968	640	442	366	236	307	163	160	86	136	222	223	476	114	473	419	272	299	399	1374	243	343	164	303	241	718	375	251	260	160	463	58	56	55	58	132	98	179	60	120	163	139	123	50	126	82	71	91	77	141	194	330	61	94	61	172	83	74	152	78	152	133	183	123	97	43	58	51	77	129	184	124
GCF_000195635.1	4330716	853	1006	351	810	542	869	1096	897	1035	1811	945	1380	764	829	673	573	307	692	279	441	695	610	589	606	1319	767	495	411	432	1640	1220	451	294	426	350	695	320	600	378	369	390	532	649	546	767	1231	735	1516	420	1149	1139	1296	1228	491	1434	784	716	772	679	1651	1888	3552	419	936	741	1559	754	675	997	656	1170	1124	1385	977	702	412	534	620	892	1017	1386	760
GCF_000205025.1	2831696	517	556	194	333	711	1264	1997	2157	1410	4829	1115	1765	2052	419	282	224	20	1276	259	650	196	138	3502	768	440	3922	474	353	428	1565	443	540	183	370	195	784	438	264	343	65	132	233	476	471	277	537	526	21133	5955	10248	20023	710	421	870	1050	614	482	584	608	382	1406	1227	81	100	189	125	81	238	190	198	595	949	889	547	259	108	297	188	220	146	407	378
GCF_000205165.1	3789812	906	984	378	758	551	837	1083	978	1009	1883	920	1319	907	820	637	514	408	664	228	399	818	667	496	560	1501	688	472	493	515	1653	1027	519	373	446	405	857	386	595	400	303	355	503	651	484	626	936	682	1308	303	1144	997	1337	1355	464	1351	818	689	662	577	1663	1680	3143	396	860	573	1499	672	582	919	707	1145	983	1317	1082	785	474	650	636	831	879	1298	750
GCF_000209385.2	2219029	442	449	202	212	135	252	240	143	188	524	463	665	425	274	375	341	288	165	283	268	180	85	303	315	95	87	201	216	223	174	592	56	167	203	203	113	153	117	68	119	234	223	53	247	301	202	168	178	106	154	430	118	219	348	90	102	108	293	428	242	226	486	99	81	141	110	145	289	340	172	282	148	154	351	338	228	198	267	199	255	356	158
GCF_000209405.1	3118216	1353	794	408	1181	359	887	1268	1151	1117	716	1738	2423	1469	595	1310	506	481	237	600	639	595	179	534	429	143	147	152	556	1412	292	2375	66	779	314	444	243	268	553	194	889	1419	471	167	313	649	403	376	552	630	424	1042	329	420	960	259	282	253	821	976	571	767	1788	512	229	278	227	341	473	657	705	559	261	406	395	732	478	315	511	526	498	871	2678
GCF_000209425.1	2725565	390	332	186	169	74	176	219	237	171	442	369	608	571	251	273	345	287	97	259	219	173	79	232	359	97	76	109	121	230	97	557	38	152	144	205	170	161	110	40	116	238	258	114	258	329	224	233	246	188	208	625	116	232	439	125	125	130	343	579	297	187	475	128	137	156	152	136	324	548	136	196	157	271	359	433	181	91	301	201	301	473	205
GCF_000209465.1	3288100	334	324	93	160	54	145	180	162	128	271	276	519	254	160	183	372	187	90	189	207	98	39	294	247	54	52	56	79	151	118	207	36	109	127	120	202	194	81	37	140	168	222	79	196	256	151	126	113	56	115	297	103	170	256	51	67	107	202	393	267	129	342	81	59	75	144	72	175	243	95	138	95	113	217	200	178	58	132	121	134	223	131
GCF_000210095.1	2573208	182	140	61	143	53	78	104	151	111	181	233	293	200	139	151	210	107	78	103	148	57	46	111	150	24	57	17	76	69	90	218	12	64	86	166	93	59	70	19	86	91	109	75	115	195	151	164	162	105	93	420	77	161	183	108	74	84	165	199	123	130	313	75	65	92	95	73	135	173	109	167	88	125	166	221	103	57	117	175	138	219	185
GCF_000210575.1	3763317	1286	1314	1166	943	559	1424	1043	1271	979	2649	1508	2925	892	1135	636	786	798	1053	368	695	921	639	686	692	1245	1065	612	680	650	1659	1350	449	435	696	464	735	337	708	334	329	529	804	766	1169	1588	1281	1134	2278	611	1656	2326	1458	1600	504	2518	1466	1749	1425	1246	2734	2040	5657	682	2987	1572	2419	2125	1214	2223	905	2331	1286	2853	1384	1192	523	732	911	1103	1533	1829	1987
GCF_000218235.1	3388644	231	280	143	260	137	224	265	290	255	449	226	450	260	323	128	156	89	153	69	121	163	188	139	161	272	209	117	206	150	624	370	208	96	227	94	123	103	174	81	93	59	140	196	110	172	285	171	331	131	325	259	433	398	138	338	175	177	145	140	420	463	1065	118	211	162	367	143	150	205	116	258	251	271	258	173	141	185	152	230	278	264	206
GCF_000218385.1	3233902	539	539	238	434	89	279	405	285	343	435	491	923	590	348	354	459	343	106	374	405	316	75	488	484	107	120	99	267	354	185	1133	47	270	238	342	239	276	198	78	288	261	384	119	546	555	692	1196	374	292	319	1229	152	450	664	118	201	260	1342	1006	421	396	748	240	127	194	235	169	545	561	613	347	252	428	413	510	450	157	451	391	434	524	1127
GCF_000218425.1	3339557	414	345	185	277	80	203	266	979	210	522	410	1004	372	193	210	295	270	125	228	152	226	70	207	367	45	36	111	142	190	95	1918	24	352	105	184	129	125	93	48	177	184	226	62	207	304	242	202	227	172	155	548	110	263	519	101	117	125	388	639	277	257	594	223	143	169	141	240	298	325	1036	414	167	176	233	393	319	133	332	306	309	370	255
GCF_000220215.1	3286469	169	229	89	296	182	287	290	252	358	544	297	560	262	147	139	108	169	280	85	163	204	183	223	226	324	238	125	111	141	448	384	101	125	112	104	183	139	122	131	136	69	140	191	124	251	434	260	432	147	354	387	465	379	206	216	210	194	243	180	440	515	772	155	190	132	525	184	140	194	145	281	257	363	250	173	167	147	148	249	271	352	161
GCF_000224595.1	4031149	130	139	111	132	73	120	138	125	182	268	154	214	171	99	103	77	78	134	52	53	94	123	87	90	243	121	89	72	71	230	118	68	64	76	79	122	77	162	61	78	58	202	211	124	220	312	231	431	96	428	315	400	433	225	458	244	240	254	219	593	605	965	105	276	222	407	267	211	331	197	394	374	459	326	226	132	181	192	255	263	440	226
GCF_000224615.1	2805893	95	90	37	102	26	75	71	68	70	121	73	134	101	75	46	43	31	38	10	30	61	51	33	43	116	58	52	36	62	160	90	38	21	39	33	47	32	43	39	41	36	49	42	26	50	74	68	83	25	96	86	113	122	42	85	72	42	55	50	103	127	238	26	55	42	110	38	39	57	32	66	65	76	60	44	46	31	51	70	62	77	58
GCF_000225345.1	3592125	880	727	321	523	130	343	596	428	461	652	786	1471	1190	562	636	854	738	190	615	789	415	111	672	630	131	141	91	356	434	199	2180	72	529	332	495	380	375	204	107	453	423	703	211	500	831	580	562	550	466	472	1758	265	584	1616	233	269	408	892	1659	763	425	1191	355	259	411	319	279	971	850	1359	522	328	545	658	898	503	170	605	564	674	1002	613
GCF_000231275.1	2855429	194	196	141	271	97	158	231	161	218	507	216	489	131	197	199	151	134	131	63	147	182	135	133	223	217	161	77	120	125	301	236	98	87	137	78	158	73	73	64	63	124	187	166	203	381	380	247	534	162	358	641	371	325	166	283	261	194	260	254	359	429	818	161	308	182	399	262	219	406	192	418	347	371	245	213	112	106	188	241	297	420	378
GCF_000233455.1	6647380	623	469	238	463	92	217	381	299	360	451	656	1106	799	351	466	571	402	105	334	372	239	72	529	641	86	91	95	251	428	169	595	59	202	263	256	250	291	164	90	368	298	473	181	429	611	438	337	473	320	360	1200	192	462	826	208	257	309	628	1388	615	389	946	262	157	348	293	186	774	658	292	350	257	428	438	764	408	165	545	597	561	699	591
GCF_000233535.1	2163862	72	116	29	67	57	74	79	75	101	228	102	118	101	54	72	67	48	45	63	69	83	46	155	241	110	68	131	54	36	212	270	30	46	45	45	118	75	41	36	26	33	64	89	48	111	121	119	81	78	68	165	154	83	83	76	115	47	163	126	136	143	125	48	32	51	76	49	49	78	66	76	94	77	66	107	96	37	47	69	108	151	131
GCF_000233955.1	4233768	439	529	217	623	346	513	548	548	594	915	577	1129	652	427	323	291	310	436	173	233	446	379	345	321	739	468	320	285	369	911	695	282	212	271	238	458	171	330	188	237	191	366	407	248	376	795	501	911	241	718	660	829	796	282	690	414	311	343	316	976	1075	1705	236	431	337	1074	370	257	483	421	618	466	620	529	355	256	309	335	566	511	629	424
GCF_000234115.1	2593873	123	134	61	314	71	193	157	104	141	222	115	497	144	96	82	75	51	215	76	109	107	80	80	156	157	164	55	97	91	265	194	77	66	82	40	103	72	74	40	74	43	172	200	161	152	461	233	437	138	345	363	432	411	115	213	139	146	156	94	505	470	705	73	212	163	607	173	112	195	154	241	188	294	272	168	117	102	146	249	281	155	141
GCF_000235445.1	2687075	548	511	179	385	274	537	648	520	531	1042	687	726	546	523	486	361	222	368	205	243	477	340	373	438	465	272	240	224	261	672	646	235	253	221	321	367	264	312	236	271	253	318	378	227	422	513	346	541	219	438	665	503	414	411	427	322	285	416	664	573	638	1541	241	417	223	516	283	277	257	245	340	363	446	409	368	287	286	267	318	336	759	241
GCF_000235505.1	5697783	1142	910	439	953	171	447	816	619	772	936	1254	2077	1557	654	729	955	785	238	738	683	577	194	1127	1540	150	140	150	579	672	319	1189	99	495	491	545	455	465	291	152	617	499	1077	339	828	1372	895	694	849	634	807	2553	380	865	2085	457	492	525	1510	2728	1091	936	2130	635	362	682	576	366	1653	1497	667	816	469	948	781	1495	903	375	1205	1287	1397	1464	1265
GCF_000235885.1	3097322	1099	1165	462	938	579	1025	1187	1005	1117	2164	1014	1367	824	1186	771	605	279	755	251	443	760	706	525	611	1405	744	669	594	539	2137	1276	601	394	486	362	861	424	785	457	398	315	539	602	474	607	1055	722	1346	379	1274	1033	1423	1241	461	1481	855	730	708	607	1860	1842	3927	405	954	609	1597	776	503	831	652	1056	1117	1294	1031	760	508	596	596	888	889	1489	734
GCF_000238215.1	3405521	612	693	373	530	290	530	620	688	486	819	508	928	542	684	211	294	112	194	126	180	231	335	183	229	623	428	407	483	520	1495	917	372	322	483	220	290	199	342	176	274	181	174	242	305	312	320	380	667	192	534	457	599	683	177	824	352	335	278	256	755	591	2130	251	347	270	432	342	302	641	248	527	479	478	467	411	277	394	355	435	339	593	472
GCF_000238635.1	4214537	509	304	143	367	83	138	290	407	369	488	389	789	477	273	425	467	218	124	306	409	253	94	230	563	71	52	44	372	153	247	761	63	312	177	554	173	130	129	62	242	288	388	199	363	608	416	543	461	413	595	1215	248	1144	911	177	261	215	454	805	455	497	679	237	163	417	241	213	499	741	285	560	226	334	534	490	239	104	339	272	399	814	455
GCF_000238695.1	3867973	501	501	242	356	326	427	595	487	562	953	632	638	442	485	405	355	254	294	150	157	507	415	387	254	828	423	299	265	303	1038	673	285	241	217	198	508	204	261	287	177	191	208	252	241	352	391	309	606	175	506	542	812	393	327	1493	477	407	539	441	635	1092	2549	277	488	568	944	376	292	417	428	733	661	745	494	250	285	288	216	515	383	1090	508
GCF_000239295.1	3820124	1372	1256	640	1060	372	637	627	1356	578	1368	2308	2526	1420	1079	1271	1366	761	336	1085	1014	616	253	922	930	209	258	165	611	652	496	2220	105	662	744	1044	622	507	468	221	533	767	936	411	1271	2120	1692	1775	1318	1849	1071	4222	610	1685	1588	855	994	707	1583	2229	1524	1320	2916	1098	583	1174	775	652	1616	2286	1502	1838	1194	1550	1474	2016	1244	558	1294	1625	1230	1941	2484
GCF_000242235.1	2313632	259	221	78	197	37	124	171	197	156	202	226	471	336	116	161	293	155	74	169	181	108	21	255	229	29	42	31	100	164	82	370	26	130	89	120	147	143	56	29	165	114	208	102	202	328	211	227	211	169	160	646	92	197	396	96	90	140	316	588	325	175	378	116	50	129	117	67	348	320	189	186	100	182	236	312	159	65	244	243	221	338	282
GCF_000242315.1	2945844	336	358	141	326	90	237	408	322	293	675	593	706	1038	352	348	426	507	77	554	289	129	41	328	252	51	38	62	133	468	102	1289	32	180	273	227	141	152	107	31	189	212	408	112	340	636	533	566	430	474	344	1153	283	422	682	304	351	252	618	732	513	272	877	503	147	313	241	217	446	865	511	504	151	276	286	484	509	129	347	465	397	609	1013
GCF_000242335.1	3350206	238	302	131	360	219	391	417	377	452	590	361	614	368	276	131	182	184	299	128	167	235	259	247	274	431	290	170	168	220	655	506	207	158	179	147	253	135	185	139	155	98	165	216	175	307	424	333	576	183	470	572	588	512	200	382	263	205	274	204	574	556	1113	183	306	185	533	245	177	279	172	375	279	427	319	235	184	176	193	319	279	409	234
GCF_000242955.1	3098456	740	394	520	287	97	294	256	552	249	671	366	588	983	422	381	275	540	231	367	414	196	88	284	342	118	118	96	208	302	296	945	90	567	519	623	117	127	245	122	226	418	372	190	253	493	342	249	359	196	296	1532	171	245	360	203	179	160	409	698	401	289	493	126	145	205	184	117	265	284	171	272	216	263	214	280	281	140	191	189	337	421	337
GCF_000243215.1	3773011	425	472	286	300	243	528	529	625	713	902	579	703	600	403	313	263	353	345	125	237	369	256	329	232	515	316	200	278	316	559	737	193	277	148	240	330	154	173	190	181	170	181	214	290	330	356	297	679	203	470	770	474	353	308	788	746	460	565	485	468	850	1963	566	515	351	545	496	697	992	501	824	945	696	689	397	255	383	322	433	354	1265	1067
GCF_000257705.1	3074086	375	323	161	166	94	105	236	144	145	333	340	461	505	242	239	315	240	102	185	208	128	29	160	244	37	83	59	92	510	105	203	18	138	145	155	129	122	92	37	112	245	236	46	247	240	206	158	129	47	92	431	75	162	221	52	49	72	237	300	207	124	286	72	46	109	112	50	204	465	79	127	75	177	423	216	78	68	172	120	117	198	86
GCF_000260715.1	1932693	12312	8206	2653	4942	6119	10878	14306	8270	9621	15256	17086	9736	10051	21221	42581	2768	420	10913	1762	5521	19883	7449	23913	20597	20445	21683	14151	7833	1168	55011	7385	13481	6763	717	6484	15075	9584	3907	17918	9195	1379	1600	12467	773	6225	26036	30615	4959	1889	3855	5486	18346	2257	14264	16313	21972	9980	4663	6021	11134	27083	19316	444	7549	1304	4249	9351	3777	1649	497	8881	16435	10473	5706	547	6114	2271	792	5046	11369	26439	1228
GCF_000261025.1	2699437	247	416	207	306	437	749	545	543	678	814	481	735	684	260	131	121	567	545	147	219	296	291	236	212	601	339	244	182	405	633	859	183	256	172	165	277	188	191	209	188	102	145	269	173	201	521	253	501	136	335	364	413	242	198	385	250	145	246	150	285	411	678	81	176	88	475	164	112	138	129	219	167	231	163	159	146	206	168	271	177	339	146
GCF_000262545.1	2521238	590	585	294	359	293	509	654	560	640	1141	549	739	449	662	405	310	111	384	146	224	452	394	281	305	764	358	319	292	326	1102	696	333	180	289	210	499	175	394	213	225	163	276	318	254	267	459	337	595	174	667	471	587	634	157	636	308	338	334	296	923	891	2002	210	445	287	660	343	233	408	322	555	549	708	447	352	247	309	331	458	411	747	385
GCF_000265365.1	3734239	1392	1487	1219	1390	683	1477	1205	1486	1009	2396	1467	2979	1123	1545	677	794	606	827	373	658	826	616	602	604	1093	1028	644	942	837	2536	2026	696	528	1062	510	601	345	709	383	595	519	533	541	1292	1418	1005	1044	1865	573	1401	2366	1360	1371	379	1970	938	1135	1233	816	1774	1482	5803	707	2105	1150	1811	1446	978	1642	645	1776	1118	1838	1123	1205	606	780	860	1020	1239	1454	1631
GCF_000269565.1	3861289	360	376	226	176	79	258	423	137	244	565	492	521	448	214	299	258	326	161	202	195	118	74	173	111	130	78	96	197	226	202	346	59	126	235	209	86	84	114	86	148	174	87	54	115	177	149	202	117	97	186	207	225	275	258	93	44	123	200	222	234	141	619	102	98	90	186	106	198	266	220	207	199	226	254	185	311	213	134	87	115	307	129
GCF_000270205.1	1620005	185	132	109	78	72	848	246	119	239	399	107	677	46	176	108	229	128	198	24	82	120	88	67	44	253	172	675	517	54	597	35	372	19	126	20	14	30	88	12	94	155	344	266	123	104	176	74	60	20	96	132	1026	100	59	194	50	171	99	142	198	319	2963	262	383	267	818	363	233	119	222	115	50	106	87	109	87	93	102	203	548	82	66
GCF_000270305.1	2835737	654	431	170	405	68	185	375	301	283	471	619	855	717	419	365	389	377	116	445	429	279	79	452	478	70	76	77	247	275	130	675	44	232	249	346	175	227	196	72	282	326	505	133	317	710	407	414	406	265	316	1107	181	507	750	144	184	213	635	1110	502	325	822	224	150	310	221	223	807	817	276	344	224	354	566	688	310	150	515	553	428	700	387
GCF_000271405.2	2856440	389	329	174	194	14	139	644	123	347	241	432	455	47	402	130	583	26	55	59	96	540	384	305	160	1520	323	147	480	1056	639	253	166	102	380	207	224	224	109	23	197	15	279	261	372	212	138	79	285	301	202	265	290	348	62	191	161	155	32	363	480	248	1049	753	259	81	128	218	216	243	62	199	45	136	184	299	201	135	237	709	795	130	135
GCF_000273175.1	5718278	345	333	191	739	162	281	352	263	321	708	275	913	269	314	216	229	130	212	91	151	314	226	201	374	431	281	186	136	164	485	295	138	96	131	154	244	137	164	122	96	136	259	281	901	1311	807	559	918	290	590	1899	618	820	199	1067	680	613	730	764	784	758	2496	510	641	306	866	486	412	511	505	800	588	1033	914	640	225	349	490	903	671	840	634
GCF_000273465.1	4611535	483	445	220	428	256	382	461	396	463	909	542	728	396	389	299	257	290	411	155	212	377	330	277	309	646	397	205	199	274	730	420	221	177	222	206	441	159	400	190	208	177	448	485	398	529	837	541	1028	284	882	754	1142	970	440	1334	666	580	664	631	1505	1495	2432	300	798	597	1125	557	468	735	556	990	846	1243	775	592	261	378	460	692	744	1115	602
GCF_000273725.1	5493117	2798	2414	1470	1587	1035	1559	1697	2309	1676	6637	2309	2496	1086	1434	1249	1024	1042	1428	430	666	1777	1790	1071	947	3445	1714	1536	1025	1441	4496	3145	1320	805	1426	1048	2107	1145	1635	561	731	837	1634	1625	2135	2337	2235	1729	3331	723	3074	2815	2958	3251	587	4503	1947	1759	1914	1330	4638	4560	9074	982	2509	1839	3327	1931	1583	2556	2214	3599	2276	4510	2402	2317	711	1629	1688	2034	2213	2983	2398
GCF_000283575.1	4470622	1121	656	454	795	208	456	541	1040	539	1350	1371	1720	1496	888	842	1342	549	210	1048	655	319	176	621	909	103	115	89	387	589	276	2081	97	452	415	740	362	351	313	103	344	472	724	342	794	1651	1430	1394	1000	1730	865	3720	450	1468	1716	573	705	546	1325	1860	845	792	1947	864	363	871	480	443	1016	1532	1112	1050	570	999	970	1497	713	288	982	1552	940	1875	2549
GCF_000285455.1	3489612	669	640	559	596	326	653	426	604	493	1152	788	1403	260	586	312	373	421	458	159	284	385	211	286	312	272	399	211	372	269	695	545	198	221	315	295	256	159	191	143	125	300	264	231	557	802	497	505	4548	3283	3244	2146	1446	2805	726	3443	1405	2160	1436	1523	1643	3204	6713	841	2716	1414	3193	1760	3051	1827	746	4934	1408	3625	1793	1178	926	411	846	1570	3522	709	3758
GCF_000285855.1	5177214	614	453	210	324	111	312	420	340	302	510	485	1062	720	382	374	463	372	124	377	383	277	67	423	466	79	95	94	318	223	177	789	52	256	236	314	200	208	160	70	249	269	348	138	321	508	358	296	398	166	292	863	215	348	620	184	182	240	508	854	471	297	742	229	120	232	216	159	478	443	214	353	222	352	361	591	272	154	455	443	363	530	277
GCF_000286395.1	2786799	268	242	80	78	40	193	125	245	472	541	219	145	460	141	98	74	219	138	335	182	302	62	117	87	171	344	153	96	210	268	315	55	24	53	65	44	34	44	27	55	114	30	15	14	31	26	45	29	14	41	45	44	88	42	62	22	79	90	59	125	96	157	66	289	33	216	226	32	47	37	62	56	60	65	24	53	57	27	21	35	48	14
GCF_000287635.1	3164912	68	73	31	191	36	93	58	76	73	140	82	262	71	77	44	67	48	95	49	42	71	62	72	88	77	100	26	34	35	112	79	28	22	46	45	73	27	32	42	17	38	98	147	66	166	259	156	304	111	213	250	302	235	100	105	96	113	136	98	359	330	387	84	148	77	395	95	84	120	117	177	124	185	184	84	43	53	81	139	181	163	119
GCF_000287675.1	2779958	281	201	90	96	43	103	320	141	230	286	216	502	237	144	217	140	107	64	65	185	99	39	91	121	40	54	30	136	97	78	154	15	66	92	86	43	61	107	27	78	125	200	65	204	187	118	131	175	159	204	343	155	296	461	130	112	155	317	235	225	149	348	213	108	104	143	156	303	239	218	119	81	150	234	252	163	79	193	246	166	168	67
GCF_000293035.1	2553276	429	219	185	237	77	270	294	199	262	467	430	548	355	302	331	337	218	136	275	195	195	83	183	205	124	76	41	126	131	203	525	62	134	115	155	92	89	121	105	152	150	210	76	217	335	316	373	265	2008	242	570	333	296	645	551	380	1346	249	440	345	153	494	406	88	1150	163	116	166	349	354	812	549	182	277	266	820	151	181	303	733	1252	310
GCF_000296385.1	2932121	206	297	99	94	52	129	308	143	172	329	290	472	240	211	180	361	209	63	96	204	53	37	252	147	43	72	35	138	154	62	192	28	75	126	139	128	136	60	30	63	142	217	66	143	223	144	147	142	140	192	324	148	209	413	111	129	131	372	280	172	173	320	198	99	144	170	140	287	254	172	158	97	150	189	270	156	79	170	238	132	252	103
GCF_000296465.1	3443906	1725	2029	791	1527	1282	2056	2423	1854	2507	3951	1972	2538	1964	2011	1408	1011	700	1558	475	775	1714	1481	1227	1087	2795	1587	1106	1056	1072	3838	2728	1138	878	835	802	1838	838	1276	953	744	635	658	1147	711	1031	1620	1125	2174	531	1906	1574	2527	1738	900	2272	1396	1055	1260	1102	2381	3135	5740	722	1314	824	2081	1081	639	1061	894	1724	2035	1957	1580	1050	977	1052	981	1419	1266	2610	1317
GCF_000297755.1	5449187	506	538	210	294	223	231	517	363	465	975	512	486	542	468	372	338	304	280	122	191	550	441	238	162	921	259	228	165	200	941	472	224	161	227	179	278	139	272	211	153	203	207	308	179	372	331	251	562	137	474	436	928	369	162	440	255	259	455	509	707	687	1788	311	529	304	586	442	227	336	242	457	482	439	377	233	173	187	184	336	381	527	287
GCF_000307265.1	3108242	947	630	316	767	214	429	402	923	425	1212	1206	1584	1379	782	720	1225	500	141	817	616	292	120	499	857	80	119	81	312	470	262	1727	65	378	350	600	284	289	193	80	297	435	654	237	646	1422	1074	1143	846	1187	719	3086	318	1162	1369	520	586	395	1049	1511	700	629	1566	661	269	762	371	310	783	1266	830	922	467	787	762	1331	596	242	864	1245	751	1553	2191
GCF_000307345.1	4930620	3165	3322	1608	2344	2216	3364	3800	3307	3368	6931	3668	4536	3531	3041	1969	1682	1877	2140	837	1279	2278	2124	1823	1317	4701	2597	1948	1655	2315	6245	4575	1707	1453	1711	1407	2445	1309	1881	1353	1096	1314	1101	1496	1412	1586	2494	1921	3492	975	2814	2423	3146	2276	1157	4291	1868	1544	1876	1681	3333	4133	9472	1080	1986	1789	3345	1669	1160	1997	1488	3662	3089	3691	2369	1591	1062	1501	1348	2076	1827	3497	1802
GCF_000307375.1	4629061	1024	941	538	901	529	906	911	674	785	1726	1458	1297	774	713	547	653	278	386	217	381	632	510	766	366	1064	881	399	482	495	1750	791	459	326	439	309	805	343	409	365	339	486	386	457	491	557	580	436	957	315	849	874	1220	767	326	1031	613	444	585	642	1338	1801	3955	470	673	606	1095	459	411	729	732	3199	1757	2408	1920	352	285	339	337	460	499	826	562
GCF_000307475.1	5160574	11502	11347	16873	6257	7385	9689	7670	9604	6367	24460	19367	16695	9221	10884	9859	7910	329	4609	2094	8551	4947	3848	4239	6256	6246	7203	8121	6949	16888	26638	23210	7989	5744	12038	2994	2573	1643	5277	4004	5831	10865	7550	6772	29079	8047	12499	17140	18348	4494	20648	11683	4342	11639	4183	63482	8101	7333	11299	4006	12067	20885	54536	1463	10264	25585	28014	5695	9241	13801	9193	19857	16114	22462	7316	5941	2520	7922	4638	7913	6528	32383	11836
GCF_000311925.1	3163675	1236	1284	1362	1232	546	1254	1087	1241	940	2917	1580	3453	884	1527	917	945	911	1058	555	838	884	537	829	741	714	1087	598	942	677	2068	1486	605	542	1040	586	503	373	578	236	324	656	713	561	1305	1915	1356	1194	2133	612	1455	2676	1377	1307	408	1797	1295	1430	1464	1075	1983	1332	5718	627	3200	1354	2332	2061	960	2101	711	1948	1179	2343	1148	982	463	587	844	876	1283	1339	2190
GCF_000312145.1	4017609	3324	3311	2544	2182	1240	2579	1695	2621	1681	4389	3002	5441	1335	2713	796	1439	1087	1449	474	1008	1220	1112	968	818	1814	1618	774	1059	1018	2674	1975	824	662	1265	968	1076	569	761	392	571	1177	663	571	2067	2200	1483	1453	2590	838	1811	3570	1683	1502	462	1847	1135	1688	1625	1369	2074	1557	6896	912	3254	1341	2451	2205	1121	1677	764	2263	1037	2435	1276	1254	705	740	943	1028	1531	1617	2285
GCF_000315485.1	7087734	988	1200	539	917	672	1040	1318	1136	1188	2363	1171	1614	932	1079	745	630	459	707	274	433	815	821	660	590	1528	791	672	635	691	2124	1325	548	435	490	454	985	488	730	498	364	411	492	691	479	720	1084	753	1301	415	1155	1007	1420	1098	543	2317	941	869	1207	824	2122	3530	3991	581	1430	1381	2792	1022	604	1158	1039	1579	1313	1438	1202	716	559	762	668	1117	961	1519	1137
GCF_000318095.2	2553017	90	111	39	178	45	117	146	125	127	204	116	323	71	113	76	48	62	146	58	53	75	77	72	141	150	129	43	54	38	200	101	50	33	54	50	84	35	128	47	48	36	194	142	97	175	233	172	333	78	303	250	297	397	94	287	148	189	160	114	554	455	824	68	225	155	435	183	150	228	196	322	273	386	264	160	76	103	170	227	265	252	165
GCF_000318195.2	2853490	103	162	50	69	63	98	147	97	114	169	108	174	77	99	40	43	64	96	40	43	45	63	35	43	123	66	26	40	56	175	117	26	38	42	36	40	31	56	33	60	39	24	44	46	59	84	62	133	39	98	124	208	125	54	129	80	83	66	100	146	145	396	63	97	36	115	110	32	117	67	105	117	114	64	68	46	74	57	102	110	157	58
GCF_000320405.1	3553721	463	218	252	160	151	189	466	114	371	706	382	569	291	349	354	181	445	213	140	207	128	95	100	138	156	82	73	185	78	307	102	119	45	191	157	70	55	144	59	184	163	142	278	86	109	114	204	84	18	196	163	373	314	147	43	28	144	115	184	558	100	660	66	83	51	208	145	101	179	69	226	200	149	262	142	276	261	98	58	83	314	54
GCF_000321205.1	2772824	384	377	577	583	267	587	403	330	429	1058	531	1409	296	471	449	379	319	194	154	379	339	234	329	312	310	385	161	289	311	623	692	220	231	462	180	255	147	158	137	197	298	228	251	396	539	477	389	764	244	468	628	393	495	191	610	378	333	412	312	541	397	1614	172	560	387	642	403	344	705	318	591	539	683	437	297	273	195	267	374	526	842	476
GCF_000332875.2	2772228	142	162	66	84	39	78	120	70	74	176	215	252	203	90	122	110	135	33	85	72	63	25	108	94	28	21	30	50	68	53	130	15	74	92	63	31	30	69	17	41	86	103	26	88	102	94	88	65	65	53	166	63	79	132	18	46	49	104	193	95	80	174	55	37	30	69	48	78	105	56	108	68	60	108	130	67	46	67	80	104	131	44
GCF_000364165.1	2912727	12676	18377	9832	4151	972	3273	7583	7422	10967	16092	14710	12297	1642	25170	12395	12129	3886	1604	3736	8221	12373	476	5354	11110	478	885	930	1295	2283	1069	12700	373	4382	3946	4912	1722	2977	2505	719	1890	9546	1946	602	3576	4194	2847	2600	1424	723	1381	8524	2466	2051	8103	289	2962	930	1871	1958	1998	1423	1609	528	595	1349	1516	784	903	1788	713	810	617	798	1307	977	703	358	804	1033	725	1642	1214
GCF_000364185.1	2012717	6275	1236	594	1800	1670	5152	4344	2085	3391	4689	1036	1437	347	4035	2394	549	691	10167	2662	5333	11006	6340	4033	2692	18821	8677	1290	3130	116	7486	5120	1609	506	95	1275	1675	854	2046	225	349	426	1913	3873	602	3236	1917	2226	2402	986	3971	1458	10525	4661	2875	1146	3989	1825	2268	1794	1647	1969	1221	31	62	10	1224	158	323	1052	617	493	1525	2296	356	454	2184	459	512	1381	1150	10600	1425
GCF_000364225.1	6508819	32016	19449	10997	15065	3455	8329	21132	31466	12615	27754	23452	46932	44191	18540	18617	22985	18630	4797	37553	25872	10043	2805	20730	21436	1982	3545	2193	11271	24068	6096	33811	1625	16165	15287	19270	10034	12030	9485	4368	14900	20125	26966	7566	14437	39728	22942	17891	14752	13049	12700	64107	20039	19431	21499	6630	7987	9534	25787	50812	21231	13585	28833	10773	4603	10705	9914	6726	21863	32009	17558	14304	8318	9829	22116	24551	14352	3340	16312	19927	16395	30367	18104
GCF_000364245.1	6481120	33015	27041	11989	18777	3359	7481	24307	19147	14434	26568	24932	43873	37765	16489	21788	38372	17805	4397	30511	20899	9541	3021	25012	17062	2199	4412	2069	14418	12843	5527	36988	1441	12250	16863	16016	15830	14903	6553	4002	18546	13125	24792	8568	13555	36256	24932	17021	22526	17759	17893	57413	11118	23483	36537	15574	12953	14672	34896	103071	33147	17789	35845	16262	8370	10109	13597	13190	26735	29487	23910	16171	8342	13563	25402	27285	16119	4449	21569	23431	27824	21900	71277
GCF_000368625.1	3394558	36	15	13	18	7	19	47	19	19	59	44	90	39	39	44	20	17	22	15	28	30	10	7	13	26	23	8	22	1	25	24	2	8	14	21	8	8	5	22	5	7	16	6	8	24	30	27	42	9	118	30	35	87	18	410	172	324	118	140	577	92	74	205	12	11	72	21	19	21	12	33	38	24	28	17	31	18	16	15	15	24	22
GCF_000371545.1	6033914	2496	1239	546	1280	294	519	1188	1419	916	1745	1770	3437	2324	1033	999	1512	1771	352	1882	1199	653	186	1285	1841	206	332	175	1178	1699	415	2327	162	911	709	1236	755	807	424	190	1448	973	2281	652	1410	2342	1802	1930	1435	1408	1245	4885	682	1673	2234	691	825	940	2316	4570	2423	1251	2738	1050	508	965	851	732	2433	2919	1533	1486	752	1217	1565	1918	1855	536	1366	1928	1619	2496	2712
GCF_000371705.1	6377378	705	462	231	517	124	272	340	452	408	541	625	1078	905	372	436	559	599	128	462	414	294	76	520	695	107	98	100	240	436	185	771	60	270	323	344	248	276	145	72	301	381	547	198	436	744	548	490	450	482	500	1483	195	523	1081	209	268	325	774	1346	628	486	990	353	197	393	383	236	859	749	517	493	247	466	454	908	497	188	626	729	691	873	671
GCF_000372405.1	2356678	1016	1104	393	694	561	936	1148	963	961	2063	895	1104	830	1155	619	525	270	685	158	320	785	715	540	493	1400	672	570	496	432	1935	1243	505	369	456	403	799	350	718	427	344	307	448	578	436	442	809	585	1023	300	1082	757	1056	992	372	1161	648	584	586	511	1408	1611	3495	302	735	423	1163	533	436	666	513	945	984	1146	753	606	377	521	585	744	733	1122	526
GCF_000373085.1	4510688	2351	2202	1018	3290	835	1193	1751	1788	1283	4026	1414	4199	1557	1658	896	967	677	753	354	329	1309	1236	516	1320	2787	1153	1079	1031	1431	3488	2135	950	679	1151	727	1262	743	877	402	489	623	995	681	4379	5749	1662	2004	3211	1138	2075	7236	2462	3314	429	2704	1362	1554	2026	891	2088	2335	6961	1262	1146	1148	1518	1000	2090	3938	1568	2138	1536	2571	2375	2958	885	1446	2000	2391	1160	3629	2855
GCF_000373185.1	3455832	53	45	33	45	30	27	69	29	47	134	71	78	52	44	54	32	90	44	21	53	54	29	27	30	50	39	17	29	19	64	55	26	25	21	31	30	13	23	11	34	34	19	50	36	33	52	40	50	18	53	89	42	37	33	45	29	24	32	32	49	72	105	18	39	22	49	35	24	31	28	37	38	45	48	43	35	34	20	37	57	88	22
GCF_000373705.1	2435292	66	62	34	55	27	46	72	53	57	122	79	106	59	42	54	44	45	55	34	37	54	35	53	60	93	75	34	21	45	96	60	22	28	23	24	45	17	38	20	26	21	55	71	31	104	116	91	127	43	92	97	181	111	50	75	55	44	67	96	128	134	259	43	81	61	132	70	34	77	46	84	77	107	64	53	38	33	44	53	98	74	51
GCF_000373885.1	6085687	392	413	186	327	87	164	401	300	280	389	533	851	608	326	319	356	311	92	308	348	212	70	336	437	102	62	57	300	227	120	523	40	171	194	310	118	146	122	54	244	251	363	65	304	423	302	309	312	224	262	850	158	285	630	129	163	242	597	932	338	281	727	238	119	230	222	166	577	413	231	328	215	234	315	547	284	90	450	472	374	452	369
GCF_000374365.1	4917576	2340	3140	899	2194	1926	3189	3836	2660	3376	6270	2843	3337	2163	3285	2451	1660	361	2183	591	987	2886	2254	1856	1766	4521	2237	1714	1338	1024	5866	3272	1696	1070	905	1386	3228	1205	1978	1692	1012	1001	990	1668	1006	1460	2281	1500	2558	744	2154	1932	2307	1956	1148	2681	1808	1638	1476	1416	3488	3966	8705	897	1827	1068	2783	1461	860	1229	1124	2596	3270	3036	2292	1485	1305	1541	1351	1710	1734	3886	1809
GCF_000374405.1	2436793	826	1113	392	636	466	811	986	840	867	1697	840	1136	670	950	605	673	186	519	185	313	676	563	529	418	1098	540	458	476	425	1640	1001	445	321	370	326	712	401	664	330	315	227	316	481	365	445	721	481	1044	262	958	743	985	911	294	1012	592	533	469	440	1341	1262	3130	339	706	378	939	545	454	629	397	848	875	927	717	550	412	444	458	670	617	1131	588
GCF_000374505.1	3865648	1499	1537	1190	1341	835	1707	1435	1622	1347	3232	1603	3103	1150	1756	1022	969	691	1061	384	776	1087	833	889	820	1594	1204	793	836	768	2610	2146	721	634	975	533	983	481	910	528	535	646	762	768	1181	1434	1440	1212	2432	689	1573	2238	1818	1605	497	1917	1198	1317	1275	1119	2477	2225	6667	829	2438	1207	2443	1719	863	1488	836	2040	1588	2192	1401	1139	705	834	892	1138	1547	2028	1629
GCF_000374585.1	3619906	901	1089	345	756	561	993	1033	950	942	1870	892	1243	699	1148	640	458	190	613	219	349	699	596	480	495	1358	660	552	493	476	1966	1189	529	353	387	370	793	310	685	399	341	305	459	644	494	502	864	573	1156	302	1146	815	1216	1146	350	1289	651	648	608	471	1558	1608	3572	376	744	480	1207	635	459	721	559	1032	1051	1158	928	652	419	522	546	793	773	1219	651
GCF_000377685.1	3063215	41	31	18	36	11	36	46	35	37	63	36	101	30	18	25	31	18	20	14	27	23	31	23	38	42	29	14	12	10	53	36	12	10	15	17	22	8	15	13	10	13	22	22	31	47	68	23	78	40	80	61	98	81	52	48	24	33	67	50	80	91	194	29	45	31	82	41	42	53	31	56	66	44	45	35	23	10	36	31	42	63	27
GCF_000378085.1	3508589	80	141	43	103	67	139	62	127	69	135	65	208	99	133	40	48	12	67	32	39	31	50	21	37	76	66	79	71	88	357	181	74	55	117	35	50	21	65	21	43	28	44	45	51	52	97	56	137	34	112	94	161	127	20	206	64	44	47	26	182	182	541	52	91	59	160	76	68	108	76	113	92	136	99	96	57	88	95	129	104	102	78
GCF_000378745.1	2391937	411	439	207	346	206	385	434	377	396	887	381	527	301	411	269	208	99	286	67	148	295	330	202	193	533	312	249	244	261	832	441	241	156	227	176	316	119	250	159	140	115	182	205	165	176	324	264	540	136	454	295	488	437	117	468	258	201	214	187	690	702	1445	157	353	196	523	278	196	284	197	430	413	470	372	274	201	218	233	349	344	565	295
GCF_000379665.1	4770838	2004	2209	434	1118	1165	1590	2392	1616	1726	4168	1787	1769	1460	1729	1519	1134	465	1055	437	611	1423	1201	1007	900	2506	1151	995	621	541	2455	2023	687	476	618	806	1320	720	813	513	259	462	527	792	557	1141	1728	681	2223	660	1530	1799	1890	1086	775	1423	1241	814	1394	1316	1520	2408	4017	704	1057	559	1584	903	472	733	794	1119	1105	1265	1004	607	615	722	552	973	902	1796	886
GCF_000381365.1	5315450	564	513	253	465	338	435	477	427	474	1009	553	698	402	432	304	320	227	399	194	227	382	327	432	268	705	452	260	261	440	821	544	246	186	232	192	428	182	289	166	152	206	423	401	307	446	583	369	942	251	738	644	1017	768	318	850	472	428	455	469	965	989	1803	318	629	353	848	418	331	685	405	817	854	933	617	477	264	397	447	535	487	1047	527
GCF_000382085.1	2664035	128	66	40	79	27	75	121	106	89	99	133	217	95	67	77	66	59	16	77	49	44	23	44	54	23	28	8	53	37	48	154	9	44	39	61	38	16	51	21	61	83	47	30	63	108	74	78	83	69	89	168	42	87	77	53	36	56	75	102	72	71	119	70	34	31	92	49	77	98	80	77	29	54	78	117	41	16	50	94	58	102	109
GCF_000382385.1	3314235	43	26	12	45	18	22	59	27	40	75	51	97	30	30	31	26	37	48	14	21	29	20	24	36	43	26	15	20	10	63	31	12	14	24	22	18	19	17	11	13	24	39	44	24	44	59	46	97	30	71	46	88	64	36	32	41	28	39	30	76	87	126	31	33	29	97	40	11	45	44	47	56	43	56	29	22	17	26	33	52	56	46
GCF_000382445.1	4646209	2030	1958	905	2393	773	976	1541	1522	1164	3779	1320	3090	1302	1412	727	850	615	685	281	310	1346	1147	448	888	2700	1058	860	887	1183	2856	1844	790	549	996	658	1260	689	830	318	382	498	689	489	2818	3911	1243	1436	2407	759	1484	4918	1794	2423	328	2619	1163	1179	1563	748	1721	2078	5364	865	1036	1183	1419	820	1605	2855	1252	1748	1246	1968	1718	2027	716	1168	1414	1810	968	2739	2213
GCF_000383295.1	3174421	378	291	133	259	100	149	229	366	247	597	648	873	493	297	450	373	295	110	312	289	173	93	274	268	74	61	33	224	188	122	643	41	196	197	382	163	128	151	61	163	228	290	84	379	426	379	540	242	329	297	1059	145	406	363	106	159	138	362	537	290	275	701	231	124	264	191	136	504	448	236	379	271	256	382	535	202	95	442	374	311	629	484
GCF_000384195.1	2052877	249	279	58	229	88	549	130	136	121	196	237	439	220	227	433	298	355	492	106	174	349	138	453	325	309	566	53	118	75	1380	298	405	113	59	80	208	153	385	731	434	504	105	91	62	355	426	360	305	252	196	267	302	148	465	283	403	125	194	364	264	688	216	43	54	51	78	85	129	94	68	138	147	272	158	58	96	57	69	100	898	448	54
GCF_000398925.1	3325721	232	225	62	141	46	95	142	147	110	183	218	353	179	186	166	291	165	62	168	121	78	34	164	200	52	42	24	93	202	77	283	33	115	91	117	110	102	56	16	127	90	202	77	129	322	184	281	154	197	128	455	73	166	268	79	88	88	196	436	326	159	301	141	62	205	87	71	176	296	149	185	100	151	211	187	149	64	137	183	207	241	254
GCF_000403195.1	5464209	21296	24805	7579	19790	16009	27197	29259	22041	26244	48007	27492	35185	32004	14013	11396	11718	19881	18082	6686	9578	23201	20308	15180	13562	44405	22391	11719	10076	15268	40775	26427	11230	11559	7444	9256	21565	10395	11617	12972	8928	8342	7510	11075	8094	17836	22638	13941	33465	9729	22987	29149	43541	15543	9334	32375	21561	13186	20593	22382	31824	52631	81480	14830	27031	14849	38464	20780	7946	10543	15324	21780	16521	24334	16477	13365	13600	11768	12175	24082	25676	33269	22994
GCF_000403215.1	6961896	70771	24886	17026	45865	4145	5363	39547	70694	36670	167346	32839	64156	29049	28820	49751	51352	15758	9100	51594	46904	24012	4991	29053	54450	3093	5461	2315	22037	56518	8251	112494	2149	39723	36926	44683	16831	18525	16611	7429	53661	40219	56602	26044	163350	119053	197160	412372	34871	34026	24843	392040	16462	35496	21843	9600	14938	75742	346958	165824	53269	24145	51185	14075	5485	13190	7879	10181	26808	565632	75416	26960	12106	58580	53255	17077	29719	2982	10767	28276	48015	53634	425376
GCF_000403255.1	5083159	25043	19445	10441	14551	3321	7310	20282	21815	13246	23245	24939	40720	43415	17310	17057	23270	16793	4299	21011	20775	9984	2860	18636	15205	2457	3315	2231	9592	24132	5206	45247	1462	14404	11554	16436	9089	9653	6591	2780	11725	19032	23716	6874	15322	29250	18316	20603	16117	13787	12475	55534	11510	17152	27321	8305	8646	10699	28298	46372	17789	13513	27892	12069	5489	14246	9305	8475	23764	30287	26464	13617	9947	11530	20369	27766	14803	3953	18873	18763	14765	26819	24065
GCF_000403275.1	4283535	47932	22625	14495	14695	3181	5382	15557	74583	13271	21983	129880	108420	31630	28385	30035	28963	324387	7790	97640	19093	13537	2635	106351	30118	1980	9636	1992	15327	103779	6310	35572	1694	56778	10783	19836	22918	23163	5773	2512	10696	10579	177675	6349	37056	69388	95199	84419	16204	9011	12008	56235	4929	12050	22635	4660	6762	11602	18377	43787	17691	11626	22889	7036	3979	7486	7033	5457	18070	20513	19711	9767	7000	8216	16231	15896	10558	2850	11074	11607	16297	24947	13793
GCF_000403295.1	5799088	17463	13660	7641	10149	3837	6687	14811	9606	8589	14937	13928	21197	27670	9710	9977	12556	14772	3524	16456	11207	5967	3755	10057	8595	3312	3325	1448	9881	7716	3712	21653	1099	4948	8356	9842	4532	4422	4271	3039	5554	10419	12406	4224	6372	18607	10557	10061	12940	10818	12244	27616	6089	19920	24947	10659	7555	8561	22878	31607	11673	9800	17117	11139	4667	5783	7809	8399	16007	14218	13024	8722	5299	8970	11049	15909	9336	3528	12602	15728	10837	9548	25800
GCF_000403315.2	5238929	47257	22621	12507	21563	5336	9696	24973	31937	15197	37711	31265	53554	55918	23941	28889	40790	23757	6858	50178	30540	15588	18000	25106	26658	17436	4765	2626	11822	23033	8430	103861	2329	28634	15703	23172	11628	13909	8282	4121	26411	25122	43302	13216	21842	54323	39471	48356	25526	23745	19815	144136	12530	26382	36681	10812	12990	12962	34651	75215	35844	16489	40087	13871	6474	16502	11537	9182	34987	46242	32227	30568	12168	14554	32809	30453	29309	7077	21816	22331	21131	43740	29105
GCF_000403335.2	4967607	37989	18855	21028	18350	3232	9871	18119	45726	13185	32180	23722	106208	44414	25759	14536	27857	16241	6447	21604	20712	16493	7215	71407	25410	3146	4198	2403	21435	30327	7041	66322	1713	28332	17757	27015	21966	16200	8275	3727	15006	16821	25396	10772	21297	34709	23457	20241	19737	10087	15959	86577	7030	20390	33230	5136	7606	14288	27264	69585	25922	28905	39595	9372	5834	9626	11415	9273	27554	29325	45296	11709	10150	11153	27307	38157	12729	4280	22785	20418	21496	30545	17440
GCF_000403355.2	2955616	1742	2647	429	1911	655	1682	1214	691	1719	2001	1757	1533	2328	1187	2173	1068	1651	866	498	806	3352	1240	1206	1777	2895	1384	1270	1010	1328	1693	1101	511	342	356	606	1108	953	448	900	588	1146	677	892	482	1738	1288	1184	1021	503	862	1235	1711	944	1352	793	919	473	864	711	1049	1026	1747	447	332	228	689	365	1206	687	361	974	928	1399	1185	749	846	502	666	1115	1525	1530	672
GCF_000403395.2	3620383	33919	14161	9085	15866	3500	5777	8480	16208	10707	22993	19796	30826	23969	12233	14347	25593	15377	5001	17998	24370	7585	2253	11134	16211	1408	2908	1324	5536	16736	6515	31114	1892	12971	11404	15701	7325	7234	5685	4116	11204	8948	30605	6116	14965	24903	24117	21189	13416	19051	11063	52630	5725	13660	16843	7657	9828	7879	20608	37321	15141	11265	26527	10424	4592	12328	8209	6091	15865	25160	16835	15960	10015	12720	14903	17673	11817	2976	11232	17393	13555	26060	27974
GCF_000403415.2	2407520	738	754	256	399	326	1849	719	351	655	810	608	819	831	491	971	330	338	994	278	688	739	291	1018	755	741	924	762	496	548	495	401	127	205	261	277	311	212	245	255	319	349	310	542	321	403	468	393	758	315	446	979	1247	352	1152	2697	1440	375	638	699	408	675	2574	247	1663	592	525	876	373	451	479	1024	904	1660	682	413	499	179	301	397	1236	2044	1260
GCF_000403435.2	4467686	49664	24619	13556	26448	9716	15228	17179	36391	14824	52444	47516	72303	61987	27527	33837	49491	20196	7798	42447	27246	10144	4252	19996	34982	2750	5820	2892	14280	30001	7446	85950	2122	20267	19614	24332	13561	12520	7930	2787	15489	15541	31681	10517	40348	57692	54156	55824	37280	69943	32984	138469	11941	45385	48187	26532	29436	24363	55665	81037	34279	28179	84550	31020	14099	43678	21942	18369	44553	65516	55641	43496	21383	36912	32730	59925	30920	7843	36906	69786	39659	84177	117806
GCF_000403455.2	6145811	38160	23246	14059	18838	4678	14344	26847	21821	16616	28756	81541	51849	93673	18148	19208	21846	113328	5767	28779	19927	18615	3868	21484	24731	2922	5819	2773	15396	22297	6282	63115	1689	15663	13225	17999	15160	12955	7951	4662	17327	18657	25615	10169	17713	51092	30362	25923	66445	41745	43856	80575	17789	26903	72425	26096	19756	18997	36155	91662	32924	23287	64839	20967	7524	14688	23166	11626	32722	34097	24041	26385	11771	27371	26736	40911	29656	7639	30704	38273	30979	25193	133717
GCF_000403475.2	4455623	12565	6148	4921	6388	1425	4681	7501	5662	5224	8319	9335	13739	13048	6397	6699	7836	7377	1552	7973	7147	4307	1119	6583	7444	906	1908	1041	4132	7599	2430	20326	668	6106	3997	6544	2950	3533	2490	1820	6671	6262	10825	3648	5297	11672	7613	6477	8241	6950	6711	23662	9891	7266	11395	3223	3775	5528	11227	27034	10025	5521	12960	4868	4767	5335	4866	7092	9152	9560	10310	7396	3482	5160	7300	8824	7064	1728	7115	7679	6995	9283	7879
GCF_000403495.2	4571652	60461	22391	16218	19578	3407	5128	14721	24903	14221	53139	26882	87633	24015	21744	13441	28560	12467	4630	16423	24629	10313	5720	22097	26708	3928	3753	2493	20331	22211	8064	35420	1754	20495	13842	25946	38737	33572	7815	2788	19344	16626	26583	9505	27164	27827	18439	15320	17985	10632	14574	129308	5961	19153	23413	4877	9019	24518	35437	56867	26757	46544	26139	9301	3583	9433	8731	5310	24548	38035	19651	13567	7917	8156	22715	16223	13282	3288	11586	18956	21596	34728	14522
GCF_000403845.2	3996868	11207	9070	4774	6475	1658	2705	11747	8320	6703	9572	11219	16431	13444	7092	5828	8951	6252	1999	6273	10008	4689	1296	7414	6286	927	1570	797	4334	6475	2212	27938	684	6705	4372	5948	3331	3995	2902	1288	5101	6667	9906	2146	6064	10751	6741	6562	5427	4392	4653	18529	4132	7447	10607	2431	2420	3370	9343	16973	6728	4926	9997	2990	1938	4157	3554	3136	10818	11795	15397	4127	3481	4379	7105	9896	4361	1716	6682	6206	5922	10275	8157
GCF_000411335.1	2976145	424	494	207	290	135	257	242	291	254	505	486	687	528	334	309	422	426	102	253	364	229	101	355	352	124	75	266	189	344	200	870	56	218	202	243	205	161	145	119	185	320	254	101	227	365	293	197	260	189	210	673	141	251	693	123	125	164	355	653	271	232	510	225	107	149	171	115	367	278	244	374	159	238	421	424	242	191	332	317	296	537	288
GCF_000411355.1	2792342	410	361	171	210	88	175	366	214	213	352	448	679	554	224	366	274	446	89	348	211	159	60	347	261	43	83	123	186	230	125	585	40	143	153	200	117	122	100	60	148	159	225	50	205	333	209	165	224	136	219	491	98	231	430	168	126	148	375	485	227	185	433	164	112	164	143	152	386	362	231	302	125	196	234	387	264	108	283	257	342	315	190
GCF_000417695.2	1213046	21	31	2	13	9	9	28	19	19	61	36	18	7	21	16	17	22	13	12	12	6	4	9	12	660	7	5	12	1	18	5	0	2	12	12	3	3	9	0	1	10	6	2	10	12	4	11	12	4	12	9	34	13	2	0	7	9	16	11	25	4	51	9	2	12	12	5	12	26	6	25	15	13	29	18	29	21	3	0	6	11	3
GCF_000420465.1	3391683	71	110	49	96	19	61	64	65	70	118	91	125	84	64	71	71	44	19	33	87	48	27	64	60	33	24	14	36	36	59	129	20	37	25	52	26	26	27	15	29	47	63	38	52	96	66	68	49	62	60	115	42	79	100	64	30	54	77	96	103	91	128	50	15	56	49	21	74	119	98	107	68	81	107	124	49	31	86	62	74	149	125
GCF_000420845.1	4218197	205	145	91	131	39	116	147	107	115	200	197	412	277	185	175	138	135	64	160	136	116	41	163	151	34	42	31	100	89	72	248	24	91	87	98	82	47	61	30	133	103	123	51	146	198	138	122	116	85	95	404	90	140	289	56	83	89	187	383	152	141	334	111	66	86	92	66	200	188	66	136	96	146	145	244	85	81	163	170	208	220	169
GCF_000420885.1	3509498	653	539	199	376	107	393	411	277	269	769	766	976	984	255	383	376	612	137	601	256	230	114	317	408	73	131	133	345	458	157	970	49	213	384	471	170	181	239	78	311	315	343	123	420	393	349	260	256	242	246	660	188	279	551	168	125	144	376	679	358	293	985	274	107	221	276	159	376	358	396	393	168	263	315	497	498	191	416	249	334	589	381
GCF_000420925.1	2730030	136	110	98	76	50	102	122	71	55	139	91	202	124	95	128	95	119	40	80	61	23	10	73	79	31	30	16	55	46	58	134	14	44	53	51	26	38	40	20	39	73	77	18	71	51	34	75	56	30	54	119	68	101	121	16	20	47	104	72	97	64	202	19	37	33	58	31	74	111	45	89	70	89	138	86	48	47	69	48	68	131	39
GCF_000421005.1	3040979	613	518	267	403	167	333	358	592	304	682	795	1199	851	513	611	578	426	124	484	489	264	105	430	538	72	86	101	288	354	234	1209	63	289	270	418	249	215	213	84	263	310	471	182	599	952	729	786	573	838	445	1717	253	837	838	383	425	311	775	1147	599	618	1235	496	222	578	365	330	686	1024	698	830	583	617	690	1014	574	254	626	755	644	947	1135
GCF_000421045.1	3222863	144	122	58	107	44	73	119	82	110	195	164	282	208	136	86	120	75	43	111	145	90	47	97	149	27	33	20	96	79	92	128	19	53	58	95	45	52	77	20	93	90	129	48	145	198	110	101	117	55	113	213	79	97	176	44	51	68	141	216	129	109	272	55	38	106	87	38	163	142	67	80	87	97	125	227	80	35	128	117	95	170	105
GCF_000421205.1	3056806	49	45	17	76	36	57	72	41	56	128	89	149	46	33	41	40	40	54	35	37	51	41	37	62	52	54	26	51	28	84	54	26	12	18	32	37	25	22	27	16	14	78	64	35	99	130	65	121	35	108	134	153	127	56	72	47	55	51	73	140	164	197	49	76	51	156	56	39	71	58	111	77	77	101	38	36	29	62	68	102	86	72
GCF_000421505.1	7085377	446	693	155	330	96	187	364	232	293	449	428	890	592	309	239	947	314	100	283	285	237	53	612	447	64	106	85	181	259	122	470	36	167	234	244	348	359	120	64	221	209	384	138	271	456	383	245	415	204	268	834	180	279	699	139	239	219	526	1090	394	273	805	222	146	239	209	128	539	589	246	291	199	287	298	515	306	145	404	399	476	531	396
GCF_000422625.1	3009872	556	830	198	506	175	767	499	294	544	615	424	680	484	666	725	467	407	358	266	270	1071	581	500	820	922	551	311	230	309	409	392	87	117	97	200	303	187	119	224	138	240	234	293	251	628	377	415	523	216	325	619	1216	394	432	520	493	186	348	541	497	585	966	322	259	220	252	357	437	432	374	525	386	495	532	449	510	190	408	527	1332	676	543
GCF_000424145.1	5126371	353	279	101	169	64	130	206	110	131	324	306	562	335	221	248	228	158	77	214	159	157	58	214	221	41	63	48	104	104	81	294	25	100	83	140	87	105	77	37	186	162	205	57	225	226	201	168	143	81	128	381	179	178	241	68	76	107	278	343	230	218	436	120	75	122	172	87	262	181	92	182	132	168	260	283	136	97	197	199	237	266	154
GCF_000424185.1	2908381	106	151	60	211	84	115	127	111	134	239	143	304	128	138	91	82	63	108	67	89	92	108	94	137	148	128	70	47	57	232	178	67	78	62	50	85	51	74	56	39	45	116	139	90	158	360	176	306	121	308	305	445	370	127	208	118	134	151	153	411	385	704	111	201	161	359	158	95	176	157	252	215	269	204	141	105	96	131	200	269	247	170
GCF_000424325.1	4943165	1068	869	361	792	179	466	726	804	648	891	1076	1721	1597	604	674	778	937	209	730	617	487	129	940	1048	123	134	117	438	753	294	1495	65	406	542	584	359	341	234	122	439	520	986	276	631	1438	936	706	701	657	581	2393	357	789	1563	334	416	468	1267	2249	839	825	1577	493	401	638	547	418	1183	1093	762	598	399	623	725	1245	661	214	881	1042	1131	1151	1217
GCF_000424345.1	3595079	854	497	258	421	243	295	505	291	277	618	736	967	869	353	366	287	475	314	404	378	336	120	326	426	155	191	257	325	283	226	1215	105	234	263	284	121	140	299	86	287	413	376	106	218	593	310	284	295	313	197	876	223	285	502	192	154	156	369	775	318	246	674	164	115	203	178	145	390	487	273	437	210	282	262	446	329	152	385	361	386	600	314
GCF_000424445.1	3790484	242	218	72	221	126	214	252	186	243	302	289	467	318	167	141	167	195	126	166	151	132	58	152	224	123	113	50	136	142	136	423	34	120	94	132	116	114	86	59	165	133	177	113	182	249	217	161	248	95	157	483	169	165	263	90	132	100	274	529	235	197	438	112	81	120	235	122	220	201	120	167	78	152	179	232	147	70	211	182	197	327	239
GCF_000424545.1	3871453	312	301	122	140	56	105	213	111	165	324	233	402	264	176	198	304	244	78	177	150	136	50	188	196	57	58	56	90	99	105	262	45	55	112	111	81	130	98	33	135	113	178	70	247	195	183	107	93	57	123	219	118	190	196	38	50	97	151	316	273	123	346	67	55	73	118	61	181	213	56	136	101	127	237	182	90	91	111	104	174	205	76
GCF_000424585.1	3813073	193	233	62	110	36	79	121	92	137	173	166	394	247	133	167	203	148	42	151	118	83	37	165	141	56	40	24	75	79	85	241	25	88	66	114	95	85	59	18	79	121	155	43	175	172	106	132	129	45	89	314	81	115	290	50	83	87	213	312	192	114	274	85	42	90	91	70	210	171	60	152	69	150	191	250	91	56	189	149	215	163	175
GCF_000425085.1	1992132	48	19	11	23	8	22	35	20	22	54	33	51	33	14	34	13	30	14	27	13	15	32	11	15	34	4	12	13	12	25	9	8	14	28	8	3	8	10	0	17	18	6	6	12	16	12	20	11	2	22	26	23	43	9	32	23	48	50	36	117	48	64	82	198	27	311	115	10	19	9	12	18	17	25	10	24	21	6	12	8	27	10
GCF_000425525.1	4094708	948	838	306	466	252	385	1014	371	705	1305	859	1256	1635	1109	1224	644	1041	567	651	832	673	166	557	1126	107	196	301	640	592	565	1433	112	429	309	418	378	361	402	176	407	645	666	158	463	683	556	437	461	260	413	1003	187	673	726	151	162	272	543	1085	610	609	1051	274	212	332	249	247	636	626	267	468	332	470	500	739	373	214	595	499	519	682	486
GCF_000425845.1	2345682	121	62	30	47	6	54	33	91	107	139	107	97	61	34	58	33	40	13	68	63	68	31	54	44	68	21	21	42	54	63	57	17	23	22	58	33	12	11	12	37	37	59	21	53	44	28	43	28	25	43	36	30	53	43	25	18	34	23	87	103	41	196	16	52	27	50	54	40	56	37	78	123	43	52	43	38	21	26	29	28	51	30
GCF_000426305.1	3263520	318	328	161	195	115	158	303	171	231	482	300	595	258	238	271	188	286	168	134	226	109	67	166	175	113	116	59	109	41	243	214	73	67	145	174	68	61	117	36	112	163	171	98	166	177	147	153	152	52	174	250	166	243	135	67	80	141	154	187	301	143	466	57	96	86	151	90	140	195	90	249	176	186	256	148	210	180	114	77	152	342	106
GCF_000426565.1	2668851	63	57	21	44	60	73	94	93	89	129	95	121	109	33	41	30	60	65	20	22	40	33	37	24	73	48	28	16	30	90	94	32	32	40	23	32	30	48	20	34	17	15	28	31	50	68	45	86	17	54	76	95	47	48	57	49	34	57	72	84	76	148	31	48	32	86	37	22	42	32	71	28	64	63	35	23	38	32	48	47	120	43
GCF_000426585.1	3128717	170	201	83	192	97	134	163	222	215	304	200	343	146	139	95	138	60	170	47	107	139	125	126	147	278	170	99	90	84	259	203	84	44	96	71	142	76	169	41	63	63	210	218	169	267	348	255	502	115	443	352	534	594	155	421	250	244	246	232	735	678	1081	156	370	230	523	293	243	345	238	390	286	495	329	230	115	173	226	318	341	387	329
GCF_000427365.1	2880076	1155	1232	504	841	669	1147	1344	1223	1296	2431	1189	1625	946	1209	837	620	354	940	289	453	883	892	705	684	1611	911	707	619	573	2168	1522	638	462	507	464	1019	429	743	497	499	381	557	746	534	882	1132	743	1972	527	1650	2916	1514	1544	551	1631	1150	913	1038	961	1963	2010	5078	609	1177	611	1671	964	2861	5272	826	2037	4470	2447	1867	995	589	729	875	1363	1066	1974	1043
GCF_000428105.1	3427038	840	1139	291	585	392	634	1026	913	1070	1437	1307	1108	1042	624	599	571	471	506	257	266	829	821	436	508	1240	543	448	319	315	1239	1061	359	310	283	352	556	347	465	482	240	415	380	591	411	637	1051	563	1224	355	1011	1018	1415	739	1002	862	680	602	774	821	980	1345	1863	365	653	303	988	491	206	283	299	649	545	806	478	408	369	373	358	535	718	1102	445
GCF_000428565.1	6677094	635	977	719	582	417	627	872	895	892	1519	859	1663	497	721	469	503	410	744	245	512	633	519	570	554	732	573	374	350	372	1120	935	313	367	283	413	429	249	502	245	389	351	405	399	426	563	693	467	1048	283	801	843	571	769	289	1247	583	437	542	488	1073	1018	2674	282	766	477	1136	472	425	645	534	922	710	1179	588	490	181	363	345	559	590	1231	438
GCF_000430525.1	2800206	805	970	375	673	541	844	1080	854	996	1794	842	1064	817	1007	643	454	206	650	191	299	661	631	469	505	1186	632	553	466	469	1836	1268	472	343	415	362	773	329	698	378	305	263	355	542	402	437	763	569	1095	315	978	686	1068	994	317	1066	598	636	476	481	1495	1528	3429	296	713	405	1154	576	428	754	489	887	1039	1152	744	610	387	520	543	770	692	1158	553
GCF_000430565.1	3156061	219	242	99	164	89	162	226	251	268	417	271	327	261	166	132	111	90	212	60	79	204	148	130	153	306	165	103	78	115	289	140	75	66	82	68	164	83	264	85	101	75	268	213	239	196	301	251	475	89	461	290	409	539	60	559	222	267	298	234	802	606	1082	134	384	267	492	292	297	418	233	487	369	559	344	307	91	248	241	409	364	404	289
GCF_000439125.1	6088658	427	387	201	348	97	174	371	262	261	421	537	883	575	311	332	369	312	105	348	340	245	60	321	415	59	58	58	223	287	134	549	28	184	229	324	133	159	111	83	213	267	409	91	265	425	309	314	235	238	247	745	210	209	643	134	147	214	577	835	291	332	734	230	106	231	213	163	497	444	231	290	166	246	313	615	274	73	461	417	429	425	355
GCF_000442105.1	2502741	597	627	346	592	359	610	670	847	626	839	541	1000	700	663	170	305	228	355	150	160	309	343	210	244	621	438	359	407	523	1455	1073	396	352	465	266	347	166	336	205	312	179	203	267	346	378	384	383	743	205	672	470	653	596	191	790	396	294	277	235	688	607	2040	203	304	281	435	349	318	519	242	522	414	509	372	491	235	398	405	520	342	594	459
GCF_000455285.1	3509866	565	524	245	227	180	340	416	222	289	746	488	703	507	344	388	319	589	165	158	236	191	139	162	245	224	155	118	195	256	285	281	85	99	218	126	90	109	163	59	136	255	164	83	140	148	231	174	148	60	181	272	233	271	191	69	71	126	164	256	294	134	526	78	84	68	177	88	160	247	120	228	183	199	225	173	222	194	135	110	137	290	90
GCF_000455445.1	3217068	217	223	87	173	126	146	228	225	222	435	226	284	146	174	118	114	113	216	60	95	155	160	149	104	290	156	95	83	106	311	191	71	70	86	76	191	74	253	85	86	79	242	234	230	246	286	238	580	87	427	296	384	573	82	586	260	260	291	232	815	636	1130	110	427	256	427	321	280	466	317	496	348	620	324	310	112	193	241	361	330	499	307
GCF_000466465.2	6640751	1434	1044	466	913	205	462	826	588	810	1002	1179	2179	1459	1020	718	1203	798	255	999	912	591	172	880	1094	162	184	234	576	644	341	1435	74	432	485	787	473	486	344	174	660	616	1213	266	886	1150	824	784	780	520	760	2373	375	867	1497	328	485	689	1318	2379	1200	937	2184	614	312	609	733	371	1683	1384	492	668	548	789	973	1581	595	325	1075	1159	1233	1740	1001
GCF_000466485.1	4823675	555	479	215	471	83	210	383	321	376	496	595	970	692	337	307	701	465	105	400	428	253	73	560	581	66	109	65	226	392	149	566	49	257	231	295	309	267	158	84	230	282	485	111	354	599	429	355	374	336	244	1178	162	284	570	258	221	283	486	1087	553	383	823	224	109	270	226	138	546	517	344	361	240	417	381	620	316	113	480	568	450	493	615
GCF_000466565.1	3573774	565	343	199	284	67	183	323	267	261	428	526	732	525	300	294	406	312	104	338	254	216	60	302	319	54	89	73	220	290	187	738	54	213	194	264	183	193	157	50	263	191	362	92	294	428	271	258	260	233	249	822	151	304	525	146	159	178	461	700	445	237	741	184	137	260	172	169	394	394	341	295	214	277	274	453	256	134	342	394	373	396	315
GCF_000467875.1	2698537	471	489	198	244	216	400	495	430	492	900	448	586	407	442	276	219	109	302	112	161	345	279	252	206	605	319	216	229	248	792	467	222	198	167	152	311	182	330	164	150	133	203	236	232	226	431	276	577	162	488	357	432	482	143	547	291	296	263	222	665	625	1311	174	315	210	473	274	181	258	258	452	405	471	370	278	155	223	217	313	285	501	215
GCF_000467895.1	3193725	97	203	46	105	72	143	150	126	134	238	147	188	113	141	107	93	45	90	36	54	84	83	85	83	202	107	63	51	65	230	159	66	40	44	40	103	81	71	37	50	48	19	65	53	80	105	79	156	46	141	147	235	111	100	143	106	88	123	107	168	230	506	75	108	61	151	108	48	60	53	131	121	138	100	59	60	87	63	88	137	150	88
GCF_000468015.1	3096487	280	133	101	199	78	125	135	160	122	254	264	429	302	223	219	154	103	102	160	146	85	55	115	162	31	82	32	139	105	140	314	62	91	107	138	63	71	59	23	124	122	157	86	145	240	158	186	178	153	152	375	115	228	239	87	121	95	158	356	201	119	366	107	71	119	123	62	206	225	178	179	135	173	140	238	143	69	127	175	208	281	255
GCF_000468135.1	2709958	91	84	42	99	60	120	95	128	88	116	134	214	95	102	48	58	26	61	26	61	62	78	60	54	124	84	59	89	83	279	142	82	49	72	29	50	21	57	37	49	48	43	44	52	72	93	89	149	41	117	78	146	122	44	183	67	60	85	51	180	173	465	41	111	65	135	68	56	67	71	99	87	103	72	78	66	62	73	125	73	143	72
GCF_000469345.1	3447136	366	377	135	181	75	178	237	242	177	423	377	601	672	209	306	290	306	85	289	271	178	74	296	250	89	77	67	123	193	120	618	41	168	151	219	117	132	135	40	194	238	279	98	206	330	227	260	286	210	156	666	167	181	490	124	124	247	384	590	224	232	478	135	86	213	173	130	365	282	230	229	160	177	286	406	197	90	280	254	254	366	236
GCF_000469445.2	3594235	1796	1075	524	1210	324	715	649	1664	717	2143	2082	2793	2420	1613	1276	2094	800	312	1701	1021	392	228	779	1538	168	210	96	531	862	403	3062	108	754	609	1024	562	455	400	119	491	702	1029	482	1229	2531	2100	1991	1485	2667	1374	5840	529	2323	2543	1082	1027	693	1962	2943	1496	1185	3346	1315	495	1542	752	626	1569	2507	1772	1785	763	1479	1364	2280	949	381	1376	2582	1384	3334	4086
GCF_000469565.1	2694758	186	169	76	206	83	152	216	185	193	225	236	419	239	116	147	141	144	100	144	145	127	53	154	176	95	56	43	105	154	131	439	24	121	80	123	117	60	64	44	110	114	125	68	127	238	174	145	176	111	106	356	107	149	264	83	110	85	167	298	148	124	255	91	57	111	91	49	145	174	121	133	103	115	111	249	121	66	169	163	132	294	225
GCF_000471845.1	3912387	384	339	153	238	71	228	284	161	217	330	355	523	494	195	178	241	345	76	199	183	222	67	225	337	57	34	68	166	278	112	547	34	162	186	165	91	103	78	78	204	177	274	97	169	293	230	234	214	158	180	575	107	241	413	134	103	134	354	484	193	235	598	240	112	166	132	103	263	283	142	340	127	192	208	390	293	112	268	215	267	372	287
GCF_000472405.1	2478994	17	11	19	34	17	23	31	37	18	31	20	39	24	29	21	25	43	14	34	34	26	5	27	17	765	17	4	15	13	16	37	7	7	7	32	3	8	8	1	12	15	22	21	19	40	43	35	20	25	14	35	13	26	29	22	10	19	24	24	25	22	58	15	10	16	32	19	24	42	12	29	20	23	31	36	15	20	20	13	20	37	34
GCF_000477535.1	3099908	419	497	238	339	226	413	363	416	405	669	362	627	457	462	192	228	38	233	124	110	261	226	147	148	541	265	240	293	290	1063	654	240	202	287	145	252	128	289	128	171	142	144	161	210	168	273	219	449	118	416	284	478	442	156	522	285	214	201	191	511	534	1501	146	248	201	335	217	173	308	175	405	309	431	352	300	154	240	223	352	297	356	280
GCF_000478885.1	2862526	172	287	80	147	75	123	176	174	217	283	220	320	246	194	191	177	158	97	170	137	279	83	151	298	149	75	116	118	114	217	294	58	77	81	138	151	105	79	99	86	156	120	181	160	304	214	223	212	159	146	421	249	275	264	133	195	122	236	295	207	266	325	119	103	110	151	108	156	201	131	178	280	259	232	215	219	124	217	241	210	380	319
GCF_000479005.1	2793995	626	783	408	644	388	676	679	851	715	1114	703	1171	726	754	282	342	219	436	171	200	371	422	301	281	834	486	485	561	581	1548	1088	442	393	531	261	424	233	494	280	317	203	296	387	341	284	476	399	835	232	716	503	887	726	238	998	498	375	388	331	1098	917	2486	283	471	346	672	354	307	465	402	675	580	684	489	484	316	444	403	572	548	672	509
GCF_000484655.1	4508468	1028	564	314	564	140	312	581	522	457	851	842	1411	1273	567	666	743	607	181	748	514	353	111	600	671	127	142	149	332	770	245	1500	70	408	355	443	249	344	259	89	620	522	757	276	708	1066	765	637	642	704	527	1889	342	562	1116	396	379	541	679	2179	1038	457	1082	397	229	448	331	325	816	913	605	639	363	494	770	795	567	234	594	680	703	916	817
GCF_000487995.1	2332248	147	219	97	89	26	92	121	121	111	186	166	216	108	91	87	181	89	46	52	72	47	36	93	57	24	57	20	46	17	52	57	20	30	64	39	64	109	43	11	55	108	51	21	57	74	51	84	62	29	73	90	66	84	55	22	14	33	65	69	104	38	312	26	53	37	63	45	1835	169	17007	7472	1043	3963	415	262	205	341	143	40	53	162	29
GCF_000492175.1	3704572	32641	20742	8905	17821	6054	12341	11623	29858	10436	43542	35131	62225	39348	18703	27581	34514	15425	7136	27768	23255	8348	3098	17621	22368	1858	6120	2844	11720	23979	8069	71083	2435	17397	12571	20020	10524	10615	6676	1539	14582	13712	23746	7416	34568	46001	40356	47542	27766	53994	26192	96016	10197	36802	33310	22532	23570	18340	47754	62274	28515	24726	55045	24707	10432	34579	17869	13696	35171	50695	48559	34904	15781	33869	30535	51799	22881	6411	33519	48309	37562	70212	94184
GCF_000499785.1	5025334	942	1090	417	788	571	934	1197	931	1016	1983	894	1284	854	1130	730	559	281	719	220	392	761	623	563	547	1295	731	546	574	530	1886	1104	553	411	453	401	867	395	675	373	373	340	466	545	496	594	943	560	1312	311	1114	843	1292	1177	380	1186	642	668	653	540	1560	1555	3735	378	836	547	1287	664	519	763	592	1141	1054	1283	984	753	435	554	588	757	920	1390	752
GCF_000507785.1	3086899	366	399	198	252	139	231	292	153	208	417	385	678	590	241	297	263	343	105	226	261	219	64	259	324	97	58	162	274	213	159	655	44	169	194	261	109	99	147	72	189	238	238	112	218	389	233	205	271	200	181	704	491	214	416	153	141	144	388	504	258	216	724	195	82	175	172	110	341	262	201	262	146	244	285	363	301	153	292	265	303	268	211
GCF_000508905.1	7332147	652	689	326	543	100	329	544	445	476	608	682	1580	1047	509	481	609	495	154	474	509	351	141	655	777	94	112	105	355	419	223	1118	71	358	330	430	271	267	176	99	326	428	619	251	555	830	669	437	649	393	524	1654	267	545	1208	246	321	300	945	1624	719	557	1569	363	217	361	385	247	955	1145	389	571	247	493	617	856	560	254	717	694	780	1027	780
GCF_000508985.1	3446523	761	632	372	517	153	352	528	641	487	1011	837	1301	1052	573	567	833	633	234	764	702	411	97	570	653	89	136	104	337	422	220	1113	44	381	504	529	313	331	230	125	283	460	605	203	854	872	857	1376	532	476	440	1829	278	522	816	238	384	290	1400	1475	577	415	1072	368	167	421	353	241	798	1248	333	669	459	545	702	985	595	207	670	767	750	1173	1682
GCF_000509025.1	3162583	476	378	166	351	71	199	303	310	299	402	437	803	461	341	262	355	333	123	318	281	216	71	279	374	73	95	89	197	261	128	938	33	220	182	226	173	148	105	48	236	227	330	114	326	552	350	357	315	317	260	772	164	357	448	206	209	205	442	840	442	317	801	218	134	251	214	157	451	524	358	523	178	293	372	519	440	137	390	347	392	663	385
GCF_000509045.1	6168028	880	838	381	770	146	417	564	620	528	824	1236	1652	1360	542	593	1040	697	166	722	634	483	117	888	1023	102	138	122	458	621	268	1284	77	416	423	538	455	546	211	110	423	415	829	239	643	1178	818	862	744	642	603	2256	315	907	1599	383	478	544	1171	2025	950	807	1553	623	270	572	586	332	1259	1177	735	703	374	756	771	1380	763	264	1126	1060	1041	1260	1352
GCF_000509105.1	5306940	469	574	198	393	117	289	426	275	308	515	573	870	804	356	381	463	438	102	391	418	291	94	334	479	55	72	110	321	265	169	716	49	219	233	320	184	173	130	102	243	256	401	152	379	453	341	321	345	320	299	901	187	342	672	107	185	209	567	744	343	318	855	261	113	266	226	123	505	853	246	403	207	487	397	650	445	170	498	443	409	494	365
GCF_000509125.1	3915227	435	324	154	233	45	234	302	184	258	278	362	650	543	218	237	206	296	64	212	192	236	30	234	328	64	47	77	176	358	130	536	48	156	156	213	87	117	116	47	195	157	252	83	183	280	237	243	212	145	166	553	127	232	362	89	123	104	349	554	231	222	629	219	97	133	141	120	292	281	163	346	130	193	246	432	348	106	304	214	254	388	286
GCF_000509165.1	6860079	829	607	315	609	126	281	470	492	524	637	863	1358	1004	421	502	733	529	144	565	431	320	89	616	701	113	124	96	351	462	199	1304	56	354	317	425	317	306	147	100	363	364	715	230	470	964	656	556	532	507	494	1574	274	651	1015	334	351	412	752	1668	655	489	1268	458	174	461	347	256	869	930	636	714	327	524	552	1009	713	205	758	745	668	1191	776
GCF_000509185.1	7416064	911	782	290	733	141	390	682	526	663	851	1016	1944	1210	717	545	950	559	233	771	682	488	149	649	784	113	162	109	468	501	284	1385	72	413	379	605	375	388	228	114	465	500	850	186	723	1024	808	749	648	506	566	1883	303	741	1093	310	390	569	1058	1710	771	776	1854	506	238	499	432	296	1144	1221	583	747	429	746	778	1171	679	257	869	868	991	1321	934
GCF_000511775.1	3379354	167	199	60	166	60	147	198	142	165	351	195	298	293	144	159	87	116	169	43	105	169	134	114	107	242	123	92	64	75	249	180	54	59	63	67	85	42	138	85	38	86	164	170	144	230	337	194	359	130	371	310	368	266	128	386	174	215	244	264	457	432	949	185	302	184	425	208	108	188	172	285	198	269	206	159	74	130	97	188	214	342	197
GCF_000512915.1	3076856	2617	2912	1133	2513	1829	2951	3451	2915	3333	6006	3210	3990	2519	2775	2012	1621	1072	2008	717	1197	2742	2364	1967	1748	4375	2594	1644	1396	1444	5334	3222	1497	1166	1126	1238	2892	1300	1623	1422	920	936	1084	1677	974	1657	2528	1491	3213	879	2901	2586	4115	2361	1454	2673	1926	1563	1882	1623	3483	4291	7567	1052	1965	1297	3293	1713	984	1558	1300	2426	2447	2610	2195	1472	1295	1345	1211	1948	1973	3507	1867
GCF_000513195.1	7017222	901	642	278	956	266	441	642	665	713	1309	642	1479	572	622	357	366	260	838	337	330	440	401	425	603	809	700	280	265	516	844	498	231	167	191	169	302	165	1126	217	300	339	1525	1173	2412	2631	2188	1660	3097	899	2540	3326	1752	2964	403	3225	1435	1932	1359	1323	3171	2558	6000	693	1443	1106	2038	1407	1246	2053	1438	1900	1410	3168	1645	1706	411	994	1252	1874	1516	2254	1340
GCF_000518685.1	2579248	255	167	100	124	59	95	133	116	142	352	281	305	259	146	256	131	165	51	116	172	93	58	164	170	48	51	16	97	117	111	162	21	94	123	97	39	85	79	23	80	244	236	60	92	202	145	97	132	40	67	488	81	152	227	56	44	50	126	208	343	120	288	62	38	103	93	66	152	255	50	159	265	152	289	267	107	89	211	93	127	415	158
GCF_000518765.1	3587803	398	147	54	331	327	97	360	191	95	317	573	607	262	258	197	170	118	395	61	243	101	84	45	65	68	293	22	111	52	215	120	105	64	161	183	46	44	301	29	224	319	116	31	94	118	96	118	93	66	93	193	262	128	122	47	45	58	93	134	122	87	244	41	61	106	61	55	101	173	82	141	71	105	116	99	70	30	71	63	208	364	150
GCF_000519105.1	4717857	2138	2227	1269	967	1293	1955	1696	1711	1466	3693	1733	2243	1840	1731	1242	1290	1022	894	430	799	1435	1144	828	575	2443	958	918	1028	1276	2790	3057	763	802	1014	683	770	530	699	472	566	678	630	653	1441	1039	1217	1278	1750	535	1400	1505	940	1060	460	2064	1155	723	996	822	1139	1407	5091	681	1116	1069	1502	930	823	1094	714	1415	1218	1539	968	661	325	628	518	711	685	1688	1162
GCF_000519165.1	2573247	139	212	100	207	174	397	281	245	384	493	234	477	413	112	113	68	333	274	88	103	138	145	131	107	397	235	173	101	212	269	555	111	145	54	100	158	109	99	132	98	50	76	128	123	148	260	193	278	78	232	261	263	100	173	215	184	100	148	101	179	265	309	41	124	60	326	80	68	92	53	164	98	169	110	76	109	107	90	144	113	307	55
GCF_000524295.1	2102620	348	216	88	180	35	166	233	201	217	245	330	527	332	258	268	317	207	52	232	185	156	51	222	226	41	33	17	95	165	81	541	23	126	104	182	111	112	72	46	116	142	209	74	223	306	288	368	315	1906	261	706	266	301	754	563	477	1317	308	530	249	181	385	398	72	1176	118	122	260	385	340	870	465	198	217	332	829	70	264	406	828	1188	386
GCF_000526575.1	4605255	361	429	126	258	75	140	300	169	263	348	391	683	473	245	269	516	332	94	227	197	197	52	483	425	47	63	66	136	297	114	319	28	120	162	163	262	231	95	50	138	164	313	65	266	390	210	203	259	112	133	572	147	243	504	80	108	153	389	677	367	256	691	179	101	194	153	125	461	394	164	245	153	223	256	390	256	126	315	287	304	445	198
GCF_000526735.1	3724077	820	790	440	444	209	418	558	349	389	1098	790	1225	1022	429	597	477	804	215	553	631	438	128	472	669	172	111	406	381	681	202	938	85	362	337	370	258	297	214	127	282	528	457	151	369	594	430	373	352	244	266	978	261	351	1157	189	243	230	684	1068	526	396	868	278	162	264	254	220	754	570	229	496	286	332	484	665	435	271	528	415	502	762	383
GCF_000526795.1	3705946	383	126	34	283	243	76	230	182	76	294	485	595	228	259	193	195	97	306	72	210	82	55	36	62	94	278	13	108	78	237	123	109	58	134	202	42	48	223	26	220	290	124	29	122	144	154	152	109	83	93	237	205	154	140	65	54	56	120	194	132	90	243	45	55	116	93	57	109	210	100	139	92	128	120	179	72	55	116	126	220	335	176
GCF_000526935.1	4089922	267	192	110	159	44	118	181	159	160	208	293	529	353	207	188	208	181	76	170	196	144	39	173	250	50	48	29	121	101	93	261	30	78	103	163	84	88	86	38	116	107	212	62	141	211	180	153	160	105	128	503	113	230	313	63	89	124	220	461	171	177	341	102	56	114	131	80	299	252	108	146	121	205	260	346	173	77	310	207	224	312	248
GCF_000526995.1	6383701	349	295	156	243	92	158	252	255	254	352	363	684	514	218	273	292	286	95	224	206	188	51	318	422	58	41	37	168	215	93	324	24	122	149	211	127	134	99	51	150	215	289	73	242	410	337	214	247	166	213	684	149	290	588	100	121	165	414	726	396	241	615	178	120	191	159	122	435	409	171	216	147	213	286	412	210	104	352	315	367	506	350
GCF_000571935.1	3649758	298	77	26	216	153	90	195	113	76	226	287	427	203	135	110	88	84	208	71	124	85	64	53	61	72	140	17	66	39	164	130	72	30	96	99	38	27	181	20	129	226	113	40	78	110	106	71	73	69	67	146	150	122	94	34	34	61	75	118	85	53	172	42	44	82	73	40	60	162	75	88	60	64	81	95	54	30	75	71	155	172	125
GCF_000577815.1	3653762	294	144	158	88	63	155	261	114	197	359	240	352	113	192	159	115	217	101	53	98	100	62	87	78	81	76	47	124	46	178	53	59	36	116	76	53	29	104	33	73	75	113	182	76	117	112	83	43	38	92	124	170	139	43	24	19	99	60	97	234	51	327	45	64	23	111	42	74	103	47	111	129	111	165	70	177	122	55	28	44	177	44
GCF_000577895.1	3617025	437	459	382	228	133	245	502	180	379	890	500	795	454	385	372	250	521	216	158	233	165	122	180	146	188	139	98	191	49	333	209	111	92	238	161	75	72	181	78	140	248	143	90	106	171	148	186	102	59	144	241	297	313	170	41	58	159	185	158	590	126	944	84	127	70	185	136	164	293	78	258	260	213	321	162	326	189	111	99	131	385	56
GCF_000585315.1	5723672	375	323	138	288	54	126	248	238	165	283	352	582	360	236	226	338	237	85	195	232	138	46	292	359	37	46	55	152	168	97	268	25	162	165	176	133	128	81	41	123	151	270	76	195	352	262	155	196	120	172	588	63	216	506	93	135	130	340	641	272	239	392	141	80	197	139	89	359	351	162	236	83	208	189	343	212	130	294	238	300	325	178
GCF_000585355.1	3287991	195	152	94	92	53	92	168	125	128	301	139	196	118	134	125	101	75	85	57	55	83	94	51	84	158	81	57	76	59	258	131	47	60	80	82	87	45	63	35	69	75	57	60	52	93	114	105	136	38	131	146	174	107	79	170	61	55	114	116	165	145	352	61	83	70	123	89	55	90	82	132	111	95	107	67	70	76	57	99	108	139	84
GCF_000599605.1	3023893	466	567	279	472	243	451	461	554	360	541	441	855	475	544	117	311	71	186	99	103	195	269	110	165	505	279	316	369	489	1270	784	363	237	408	168	176	141	302	149	245	128	126	162	306	265	228	264	530	152	508	396	556	582	168	731	294	259	268	181	676	468	1896	225	264	203	318	268	256	459	179	410	401	438	348	397	239	363	339	320	259	488	413
GCF_000613345.1	2797134	694	833	274	505	400	624	742	681	674	1351	753	896	633	724	443	389	192	521	154	281	485	445	390	339	962	610	414	343	416	1316	749	336	254	384	280	609	235	590	271	234	203	339	499	335	394	612	445	912	219	797	613	833	905	212	915	506	413	369	357	1182	1179	2394	245	562	399	910	529	329	552	392	709	752	995	632	487	316	396	395	596	583	804	435
GCF_000613365.1	2778426	816	1003	404	665	474	844	1007	876	966	1724	823	1239	723	988	654	459	151	649	173	286	683	615	444	417	1230	633	505	447	444	1761	1197	489	327	435	314	669	341	629	413	346	291	335	594	383	488	733	523	957	303	948	713	1036	1051	281	1014	524	538	498	400	1378	1448	3194	264	697	428	1029	537	413	635	481	820	921	1102	769	619	387	547	553	657	661	1050	638
GCF_000613405.1	2784020	45	78	23	55	22	43	76	32	50	91	67	92	39	65	33	41	15	30	17	22	54	35	30	43	65	57	29	27	16	94	56	27	21	23	28	40	13	20	27	12	22	19	47	32	38	54	38	73	33	76	57	85	68	30	88	62	46	55	48	77	113	188	32	34	39	125	48	18	28	37	56	73	55	56	34	39	42	35	43	72	76	35
GCF_000613445.1	3489881	75	85	42	122	56	73	88	69	69	140	113	238	74	48	53	53	51	80	34	33	101	65	73	83	80	87	47	50	64	189	90	49	58	34	41	61	32	64	41	32	19	79	64	64	96	159	100	168	56	144	133	188	143	85	95	63	70	45	67	143	166	295	47	84	78	161	68	61	105	58	129	120	126	117	57	56	71	64	95	127	117	69
GCF_000613465.1	5591555	685	694	361	560	340	659	573	523	492	991	883	940	582	681	379	375	181	360	141	224	457	397	357	225	739	529	318	376	455	1318	868	374	301	437	241	350	181	360	197	226	246	286	270	379	602	599	440	1236	336	915	878	1858	688	228	1181	550	495	979	857	1490	1991	4706	799	1365	860	1797	1087	419	736	624	917	887	829	709	448	337	452	336	873	843	1114	581
GCF_000613505.1	3077999	47	36	19	42	23	53	61	19	56	101	47	104	44	33	29	37	24	41	25	29	33	30	29	34	63	48	35	15	35	64	31	26	9	22	15	37	15	19	18	18	16	34	45	51	46	70	27	75	23	59	77	111	88	42	42	39	54	69	57	103	104	219	47	67	48	95	66	47	61	39	63	65	74	76	40	18	33	39	61	63	74	39
GCF_000613525.1	2674720	108	173	63	112	121	177	234	184	326	317	149	334	156	99	60	59	181	188	65	60	96	92	77	86	181	105	64	30	111	156	179	62	88	54	76	126	64	86	92	68	46	109	102	97	161	180	169	192	69	145	136	194	159	110	217	111	146	139	110	247	205	339	75	107	98	169	100	62	108	117	198	122	175	95	97	91	136	88	196	95	247	128
GCF_000613565.1	3116148	162	169	72	206	79	138	223	183	195	293	193	329	142	175	87	109	78	222	67	107	149	113	116	161	231	148	87	66	113	324	182	100	64	82	82	140	52	177	77	73	55	191	200	155	226	360	239	436	128	421	293	511	575	117	400	248	266	213	254	693	619	1091	168	326	225	508	275	203	325	240	379	300	514	301	209	112	152	197	332	338	356	254
GCF_000613605.1	3449113	42	67	54	56	29	37	78	32	66	132	63	74	81	86	55	52	105	52	26	35	50	26	30	26	48	33	20	19	19	74	32	26	12	17	30	24	24	29	12	18	35	21	55	30	39	47	33	77	21	60	98	41	63	58	59	43	29	62	36	58	57	113	33	43	36	88	36	28	38	28	44	40	68	41	24	35	44	33	46	55	85	44
GCF_000613625.1	2518161	141	144	69	175	88	126	136	107	103	244	149	199	124	121	62	85	37	89	42	66	70	80	81	84	147	123	65	91	99	282	174	73	37	87	65	100	42	91	41	32	39	58	77	83	87	134	82	200	51	216	131	172	207	49	160	102	88	92	64	228	232	382	62	94	72	168	74	69	128	91	150	154	176	147	84	63	86	101	125	102	154	87
GCF_000613645.1	3628546	869	1057	407	717	496	971	1088	1053	1060	1964	903	1307	886	1047	710	585	229	710	244	339	724	738	534	567	1317	703	574	434	490	2005	1249	484	351	470	385	848	426	713	389	342	311	477	622	407	538	871	633	1247	387	1121	816	1270	1173	366	1272	698	600	561	523	1656	1615	3494	406	790	555	1335	681	472	727	558	1064	1102	1303	942	715	467	573	552	854	847	1276	717
GCF_000613665.1	4838398	2472	3015	932	2283	1903	3095	3582	2758	3327	6366	2782	3076	2048	3084	2434	1549	351	2127	565	988	2767	2323	2045	1771	4557	2109	1635	1416	977	5877	3373	1681	1038	900	1327	3356	1229	2070	1634	1002	951	1026	1582	987	1340	2294	1520	2297	743	2253	2040	2390	1993	1180	2557	1800	1613	1435	1387	3384	4042	8542	922	1674	978	2678	1524	824	1256	1146	2530	3165	2896	2227	1534	1235	1433	1337	1662	1685	3767	1690
GCF_000613685.1	5260549	506	448	246	425	271	396	491	401	391	971	554	673	384	393	274	263	195	324	169	204	345	305	438	248	639	417	224	189	347	718	452	188	157	201	204	280	132	268	194	154	170	358	345	238	366	551	368	886	230	717	609	786	706	276	788	436	392	415	402	822	962	1540	235	476	356	739	370	389	664	405	820	857	881	605	490	301	302	388	484	496	813	432
GCF_000613725.1	2560108	84	96	57	98	51	79	109	106	68	117	81	211	79	105	37	54	28	59	32	30	49	63	44	53	94	76	53	57	58	188	113	52	41	76	35	29	30	53	29	30	34	36	57	52	36	77	64	117	44	98	89	124	136	27	135	73	52	54	72	152	116	396	35	76	42	120	77	60	96	48	80	86	84	65	68	34	57	59	110	96	76	95
GCF_000613765.1	2372746	417	439	192	309	214	364	466	440	424	872	394	538	334	464	308	209	106	290	70	164	313	252	227	197	534	291	246	228	200	869	496	245	170	212	161	392	145	256	148	140	173	172	272	185	260	338	281	485	134	521	311	522	531	148	523	278	301	231	253	705	689	1480	151	335	218	525	247	186	317	230	476	459	471	389	226	209	230	216	332	337	517	284
GCF_000613785.1	2827758	56	60	43	98	15	48	69	75	59	117	73	166	73	59	60	46	24	66	18	24	56	63	47	76	91	64	32	38	35	108	71	35	20	45	34	28	24	27	32	37	34	58	42	31	58	120	77	130	34	117	101	143	140	73	68	50	51	38	48	149	150	265	32	76	40	160	51	39	76	39	87	79	83	84	39	55	58	34	71	104	57	61
GCF_000613805.1	3430348	131	90	71	69	58	100	119	76	92	171	97	137	144	126	75	83	65	65	40	62	74	66	63	39	132	65	53	57	61	260	139	54	63	73	36	79	35	66	47	38	42	59	58	53	64	83	47	149	49	111	156	126	114	95	151	137	78	85	102	152	175	495	54	91	83	98	88	60	87	64	129	104	146	119	74	78	63	70	97	112	135	96
GCF_000613945.1	2800241	88	94	34	86	52	66	118	57	85	161	91	214	66	55	59	70	26	40	40	62	85	45	73	51	170	78	63	54	59	141	126	38	33	61	51	93	36	59	35	42	50	67	63	52	73	115	62	145	53	160	121	142	115	82	104	69	67	56	82	142	163	217	38	83	41	108	81	28	48	58	76	69	101	93	64	40	33	50	94	92	89	58
GCF_000613965.1	3296416	135	142	74	125	77	125	155	156	123	246	117	198	123	121	90	89	51	61	47	64	141	142	66	77	216	91	79	71	115	296	179	77	46	100	75	115	56	68	30	63	44	47	72	43	68	105	71	154	52	94	120	151	174	44	109	56	52	79	74	211	172	408	51	67	51	154	64	38	77	75	128	96	122	112	57	75	94	52	79	109	94	103
GCF_000614065.1	2546609	146	154	75	261	76	189	195	203	219	345	185	374	147	155	63	98	78	127	63	74	124	135	145	157	228	180	75	118	109	316	244	98	86	108	85	129	70	105	84	87	75	164	106	90	196	318	184	333	113	289	314	377	294	121	241	161	125	150	174	345	416	601	113	174	137	321	161	96	179	161	272	199	257	212	127	147	137	111	227	227	290	162
GCF_000614145.1	4782583	1390	1305	594	1070	676	1021	1627	1321	1248	3238	1185	1731	980	1583	962	851	309	909	279	426	1008	793	653	584	1765	940	723	628	671	2353	1524	728	427	563	502	1016	589	768	476	424	498	495	675	541	747	944	700	1551	554	1265	1240	1367	1212	401	3518	3140	1912	1290	1155	2331	3865	9579	666	903	775	1358	662	771	1405	1763	3071	3706	4450	3028	1566	811	1451	1183	1708	1181	1988	1152
GCF_000614165.1	6241374	1884	1589	910	1164	829	1502	1425	1116	1272	2643	1167	2006	1260	1519	951	757	786	1094	378	758	1122	935	904	796	1918	1254	703	627	619	2240	1487	623	506	579	427	927	413	804	509	419	391	639	693	635	850	1406	895	1657	549	1497	1366	1728	1585	503	1742	786	776	701	691	1718	1909	4205	448	848	611	1612	686	555	895	823	1148	1126	1388	1009	942	562	590	810	1060	1072	1479	747
GCF_000614205.1	2975513	34	38	34	36	21	67	35	33	38	67	74	110	45	26	36	20	12	33	21	30	41	28	30	24	45	41	13	22	32	78	56	20	20	26	14	20	8	33	22	22	27	29	30	27	43	80	33	80	20	70	70	80	85	40	64	34	39	50	58	87	88	190	41	55	45	94	54	44	56	44	56	56	70	46	40	20	34	21	60	55	108	48
GCF_000614245.1	3173817	44	27	18	35	23	29	30	37	58	86	49	99	33	48	19	40	8	20	9	16	21	24	19	24	50	41	22	22	10	63	63	21	22	28	25	39	14	15	14	12	18	20	32	28	55	45	43	72	15	45	39	55	52	35	47	29	17	38	42	58	69	110	16	33	28	51	19	20	40	48	35	88	42	42	10	28	26	17	50	77	58	30
GCF_000619825.1	3384011	85	67	53	95	38	73	78	48	80	159	90	155	71	66	47	54	48	45	30	50	51	59	69	56	87	64	22	37	33	146	96	40	39	37	29	47	31	55	17	31	44	94	72	53	112	163	97	181	54	152	205	324	179	149	133	89	80	114	121	204	217	430	72	136	80	261	115	85	87	58	136	119	129	128	71	55	45	49	121	162	171	83
GCF_000619985.1	3552503	50	44	15	54	21	53	45	28	49	47	57	103	38	30	15	23	29	35	24	37	24	36	34	56	76	44	26	9	36	41	39	19	17	31	18	26	6	12	21	6	24	47	58	44	65	146	90	141	49	131	154	189	115	72	66	68	60	105	91	167	178	224	55	56	64	160	64	60	70	59	73	88	104	93	40	27	15	44	73	103	96	45
GCF_000621405.1	2944241	268	153	61	138	47	57	129	128	117	165	247	332	272	180	108	144	127	28	164	113	73	27	144	191	33	24	43	75	73	40	207	19	57	59	113	43	62	84	38	90	170	233	59	181	273	166	185	153	104	115	434	90	172	211	57	65	93	209	365	106	142	323	92	62	95	100	54	276	263	82	134	98	112	183	217	108	44	132	144	160	270	162
GCF_000621425.1	3476318	168	286	71	152	39	91	128	95	97	227	266	499	230	141	153	358	172	54	146	113	104	59	223	134	49	57	50	74	314	58	157	20	52	89	106	174	145	68	44	77	110	166	44	182	154	120	115	109	61	78	399	96	131	190	51	58	86	181	289	152	117	265	55	40	82	102	67	239	166	73	100	101	138	216	263	71	66	180	172	167	201	121
GCF_000621585.1	3331935	199	201	74	182	46	98	171	136	125	171	279	381	356	119	195	162	152	61	157	192	109	40	150	184	34	45	21	91	127	65	373	22	76	93	116	88	71	70	32	116	173	230	39	138	313	187	115	187	100	131	397	83	142	323	72	54	111	207	408	197	131	299	104	76	129	100	66	225	221	118	160	83	162	185	328	122	53	196	218	159	241	246
GCF_000621605.1	4362523	223	162	57	162	31	126	199	103	145	177	240	374	247	144	134	175	124	78	188	137	115	29	132	171	50	42	30	110	101	75	234	27	89	81	103	72	53	83	41	130	115	180	40	205	219	134	127	157	82	114	447	95	149	287	86	70	124	243	395	201	177	447	95	60	128	121	77	285	260	100	129	83	161	177	308	108	61	183	180	197	198	208
GCF_000621725.1	3492520	83	69	54	107	51	69	85	77	85	156	89	156	69	80	41	56	35	63	33	58	56	58	50	67	112	69	46	68	81	180	119	71	59	29	42	55	35	52	55	24	18	44	70	48	82	92	64	145	51	92	105	159	122	70	94	66	73	77	86	197	170	425	60	83	42	128	71	39	82	46	118	82	118	71	47	43	41	43	87	106	124	99
GCF_000621785.1	3636694	336	154	51	275	202	103	273	154	107	297	448	606	215	266	192	206	128	267	80	152	137	80	72	82	80	195	23	116	67	157	155	68	63	116	141	45	39	181	33	182	259	140	44	97	151	142	128	108	82	107	239	174	168	102	59	52	50	120	152	105	115	193	64	46	110	83	53	106	211	62	115	72	128	147	118	88	77	96	106	176	278	118
GCF_000621805.1	2404446	142	107	46	100	44	67	154	84	63	179	168	280	118	81	97	68	93	70	77	117	50	37	66	94	50	68	19	54	26	80	130	37	55	62	122	36	24	56	22	57	99	103	28	125	154	112	111	95	69	86	246	89	149	119	53	65	63	105	198	137	95	245	65	45	70	87	55	96	150	46	103	94	129	127	185	88	70	113	169	103	174	113
GCF_000621825.1	3216972	84	93	36	136	43	116	94	88	100	124	100	214	98	112	47	71	45	80	35	53	68	63	48	71	86	70	31	56	69	202	81	60	34	46	46	55	28	47	32	24	35	71	54	57	68	111	76	131	64	147	117	226	170	94	127	76	71	79	77	217	172	491	42	118	71	172	79	53	59	59	101	77	138	113	103	38	53	64	90	136	97	103
GCF_000621845.1	3395317	281	105	21	207	140	44	163	120	63	206	326	330	164	171	151	118	80	227	81	116	69	45	43	59	48	185	17	81	31	134	132	88	41	96	80	31	38	165	29	131	191	69	34	73	79	94	104	64	52	45	136	161	88	77	22	31	37	71	108	50	70	126	61	17	64	53	32	64	112	47	80	36	87	92	104	40	24	56	66	135	201	98
GCF_000621905.1	3373099	273	196	120	215	77	122	186	178	114	311	265	430	563	175	200	229	221	59	149	161	91	42	114	139	42	39	22	136	162	83	382	25	85	133	154	96	79	96	39	96	128	156	53	225	287	212	230	163	259	176	481	92	237	221	81	128	103	275	295	187	147	385	127	68	130	129	85	192	263	211	213	114	198	215	268	188	62	219	277	199	331	265
GCF_000621945.1	2606430	156	87	74	88	44	101	128	84	105	195	198	242	211	104	116	68	134	42	100	97	46	26	56	98	45	43	26	55	37	62	81	12	20	68	76	23	22	54	20	51	138	49	22	91	85	79	100	44	20	61	141	75	106	119	14	20	21	73	86	94	71	151	41	33	35	55	26	101	67	28	73	73	56	120	79	99	61	37	29	83	90	36
GCF_000621985.1	3418360	580	529	205	355	277	532	491	372	581	892	647	998	814	301	309	282	582	334	339	420	295	154	351	340	332	262	177	192	305	216	657	134	243	193	254	212	191	262	165	167	475	389	220	315	558	416	359	365	149	236	796	256	366	360	212	190	168	445	373	321	255	434	119	108	141	326	129	550	701	144	222	240	206	465	309	193	165	269	363	286	636	166
GCF_000622025.1	3554992	256	269	73	184	66	116	190	105	148	240	229	472	349	207	158	345	181	67	186	151	139	57	204	220	79	47	46	127	120	119	230	18	76	113	141	124	127	97	40	107	98	212	49	141	217	163	110	179	81	138	380	110	164	332	69	94	149	253	381	187	163	307	137	66	110	140	108	239	230	94	159	94	151	157	268	162	86	202	184	166	268	165
GCF_000686105.1	7561574	534	590	209	362	108	242	306	609	280	548	540	1054	647	348	329	768	341	119	328	392	213	84	570	488	61	116	104	224	631	170	1084	50	349	244	350	358	333	172	64	240	273	377	143	402	466	331	301	350	312	290	903	197	308	592	173	268	230	551	793	324	272	816	309	146	301	205	210	507	577	550	473	151	335	342	507	503	148	403	372	406	733	294
GCF_000686125.1	3561124	246	136	80	144	104	101	200	138	83	292	336	385	195	264	163	137	117	123	116	195	100	65	85	81	26	80	27	88	74	133	196	49	78	86	180	38	31	75	21	128	125	134	45	190	143	148	204	192	155	182	310	99	226	255	96	92	91	131	150	182	140	375	60	63	136	103	54	192	264	115	210	235	261	227	275	140	91	133	180	153	410	149
GCF_000687515.1	2844447	333	164	151	188	56	126	214	123	166	424	424	467	289	226	247	184	237	68	178	226	96	52	143	106	71	45	41	89	96	95	181	39	88	152	142	75	61	74	33	103	207	134	66	131	218	114	158	91	40	87	297	92	196	188	43	54	66	223	215	192	106	319	63	49	62	112	40	324	360	97	114	113	97	241	204	133	87	119	137	119	280	51
GCF_000687555.1	4732373	293	269	156	233	75	145	248	179	225	280	352	700	479	175	219	240	280	92	170	218	165	36	244	385	51	83	62	129	143	109	310	25	102	149	190	107	90	120	52	102	148	246	66	246	262	208	167	198	125	151	498	123	168	431	111	94	119	335	539	264	200	476	132	108	154	154	99	355	323	141	195	135	194	216	339	214	102	279	281	302	385	205
GCF_000687675.1	2718916	113	107	84	144	37	57	77	71	70	215	145	217	182	146	120	116	148	49	66	113	50	28	98	61	19	36	15	75	53	57	135	17	52	83	83	56	52	51	23	39	87	79	32	90	72	57	71	50	15	55	144	44	71	74	19	23	54	84	113	91	71	190	21	28	26	45	30	76	61	33	49	39	77	139	75	47	41	38	60	80	107	27
GCF_000687695.1	2688503	209	189	135	97	45	78	141	166	103	262	184	296	173	130	226	168	98	88	127	230	112	36	152	204	43	40	32	49	52	92	188	20	123	119	151	75	52	70	49	83	209	175	59	128	178	143	116	158	47	101	562	77	141	237	52	42	47	175	277	243	120	251	47	27	109	72	41	166	208	57	104	137	120	241	242	103	67	178	117	135	300	103
GCF_000687715.1	3473679	49	42	25	61	19	45	58	44	42	76	65	110	74	50	27	50	45	63	47	24	57	36	37	30	66	55	37	21	30	87	77	25	26	26	24	18	14	20	12	11	12	46	31	47	88	133	76	107	22	110	118	160	86	61	90	51	57	86	64	140	148	224	40	69	76	119	63	43	81	61	77	57	93	70	63	39	41	60	99	77	86	88
GCF_000688015.1	2301752	133	150	78	129	42	94	125	142	150	250	220	345	238	153	109	136	149	64	130	108	79	38	139	121	62	73	23	83	97	80	287	29	81	88	130	104	56	60	33	65	64	98	55	96	201	172	141	155	86	90	424	104	158	170	86	106	96	201	230	145	147	291	77	73	125	124	74	143	163	79	128	97	142	149	197	131	64	146	152	157	258	238
GCF_000688375.1	3318148	269	275	161	246	115	227	286	315	295	427	260	551	286	314	119	163	85	173	97	108	151	154	105	148	276	189	156	199	241	718	389	213	115	244	120	168	108	200	76	116	96	169	168	155	219	245	204	371	106	366	301	453	403	165	446	220	180	200	215	511	430	1163	136	206	187	304	164	142	263	126	304	281	337	272	261	143	224	206	285	275	393	235
GCF_000698925.1	3475052	82	50	35	94	48	87	86	109	84	129	84	193	69	104	42	54	26	56	37	28	41	50	38	48	90	62	45	50	68	138	104	54	36	71	35	41	14	41	28	49	25	49	59	49	73	97	92	115	44	135	94	123	121	36	150	64	57	49	65	175	161	342	23	97	60	136	55	59	82	56	108	79	127	82	70	38	62	57	96	100	107	87
GCF_000701545.1	2760118	352	270	113	170	56	121	206	236	188	350	307	520	364	245	209	220	210	61	242	225	150	45	193	284	30	48	42	134	121	94	283	18	105	125	176	100	98	103	41	128	204	193	59	243	247	163	174	123	108	107	441	116	153	363	63	52	125	276	366	182	151	325	79	39	94	138	63	343	226	110	183	110	132	228	346	131	86	208	157	241	300	189
GCF_000701625.1	4255528	212	208	96	114	57	153	160	111	111	192	248	416	255	128	130	121	159	61	113	117	66	25	120	151	74	84	36	85	77	99	210	37	86	108	94	58	63	94	20	98	134	144	33	144	209	105	127	87	106	98	265	79	134	184	43	44	78	153	345	166	92	351	95	38	93	88	61	172	204	95	139	104	109	116	186	123	51	208	142	137	253	159
GCF_000701665.1	2646896	676	578	172	565	363	346	517	510	330	822	1026	1370	991	432	825	731	517	320	845	668	309	114	375	456	99	156	80	381	575	367	837	104	330	290	456	273	228	212	89	391	559	789	273	477	993	751	855	663	1060	588	1557	873	812	1285	474	393	731	914	1682	666	605	1326	512	525	732	464	737	720	996	669	727	461	651	606	1080	512	177	697	888	921	1244	606
GCF_000701705.1	4630442	146	272	65	243	53	94	149	117	192	261	191	378	168	171	164	251	119	59	98	295	173	54	198	134	73	37	23	72	102	106	298	21	80	89	97	120	130	48	58	95	97	169	62	128	209	171	201	119	136	126	363	89	206	191	155	177	161	346	340	259	255	278	146	68	197	129	96	282	428	365	218	288	336	380	346	137	100	244	256	293	388	424
GCF_000701945.1	3125163	182	102	47	160	140	65	158	148	78	193	295	408	136	139	118	147	84	144	71	156	62	34	77	90	32	116	15	95	89	126	251	53	114	84	101	32	48	100	6	134	136	94	24	74	146	89	97	70	111	68	219	106	148	121	47	53	47	95	207	117	50	181	58	39	81	101	42	89	173	165	99	69	112	108	134	58	27	67	117	100	197	274
GCF_000702025.1	6679327	1722	1264	414	854	323	648	1048	595	757	1321	1142	1959	2335	981	1119	1125	1305	496	1267	1004	705	291	945	1323	269	305	239	689	779	455	2301	150	572	598	769	524	580	457	191	730	731	1126	362	712	1277	921	904	767	592	729	2347	364	1309	1323	342	357	544	1189	2544	1134	741	1700	450	355	615	596	492	1178	1062	925	819	467	722	909	1393	583	337	1018	959	1049	1270	1082
GCF_000702085.1	2978537	203	237	90	108	32	79	116	112	109	181	204	344	198	155	165	282	139	55	104	117	99	23	185	137	39	63	29	72	82	93	166	29	81	78	93	128	122	72	21	106	59	160	42	130	162	120	110	98	64	102	287	78	120	205	53	52	126	163	256	161	136	276	66	66	69	99	47	159	160	101	110	85	98	147	234	61	44	129	126	172	156	94
GCF_000702125.1	3945387	180	241	150	145	52	121	190	119	167	346	258	460	239	220	182	278	169	58	98	162	124	40	140	159	89	37	59	107	86	100	183	42	83	85	132	64	86	83	45	109	125	139	56	164	208	139	122	86	98	92	303	72	136	206	50	57	84	204	271	141	134	285	62	57	93	92	85	213	196	60	106	159	112	264	194	112	80	138	133	153	223	95
GCF_000702205.1	2579700	183	111	81	82	43	114	118	60	135	212	209	267	206	91	185	84	123	43	130	124	68	26	70	74	54	38	37	59	23	63	70	29	27	95	67	35	11	68	32	46	95	65	44	98	82	63	109	63	20	88	122	83	119	90	13	17	43	91	106	189	58	219	25	37	22	77	35	223	206	25	80	116	64	158	90	84	75	71	33	101	150	28
GCF_000702245.1	2895073	143	132	54	80	64	115	140	85	62	217	173	270	251	136	121	167	95	53	148	155	107	30	109	69	26	20	15	73	60	65	147	24	45	91	69	43	45	49	16	53	152	147	34	126	142	125	113	91	61	80	271	64	115	142	50	62	67	143	202	111	93	229	38	40	59	61	45	159	199	57	88	71	70	99	123	95	52	99	77	123	210	138
GCF_000702265.1	3407272	202	162	64	92	43	109	121	95	86	162	191	318	199	149	110	144	88	46	141	130	56	30	87	147	47	49	28	61	43	67	192	23	73	100	100	50	49	60	24	77	120	115	53	134	129	96	122	117	68	106	253	61	102	140	39	41	65	148	273	150	81	288	66	58	55	87	58	158	151	57	89	107	111	164	231	77	70	147	100	155	181	95
GCF_000702285.1	3848685	93	94	71	133	62	113	101	85	103	182	142	165	138	81	65	81	94	83	45	62	84	90	75	86	129	93	26	38	59	99	107	35	55	37	57	89	36	53	34	52	64	75	80	74	172	156	76	146	65	131	167	181	159	94	92	76	70	116	126	153	178	341	68	103	72	155	94	58	100	50	121	87	130	95	57	40	60	41	121	108	125	82
GCF_000702525.1	2555436	272	211	114	197	55	91	169	92	149	270	310	391	282	247	159	188	159	47	199	223	88	29	158	232	63	53	28	129	101	130	210	32	106	111	151	93	78	88	28	90	174	188	38	167	230	105	133	100	56	104	376	82	147	223	46	50	79	187	303	149	94	285	66	36	96	103	52	238	308	63	93	117	144	166	200	93	60	148	144	150	210	113
GCF_000702685.1	2772364	138	134	71	144	26	33	95	87	117	168	238	358	178	145	136	181	92	43	92	138	106	46	128	123	48	43	16	72	35	54	123	17	52	52	103	77	47	50	17	72	102	164	40	135	179	126	113	99	83	96	255	107	100	186	62	45	104	151	272	138	147	338	94	45	92	109	62	154	173	38	88	95	138	130	189	107	56	154	123	131	194	110
GCF_000702825.1	3613673	51	38	13	89	17	50	32	30	30	53	35	120	49	41	38	23	39	61	28	51	42	15	29	65	47	48	4	13	34	42	38	21	17	30	28	37	13	17	12	16	16	79	75	53	91	150	76	134	48	158	167	187	144	58	59	51	54	91	73	166	199	255	55	96	56	189	68	39	71	45	106	79	141	95	79	46	23	59	84	114	90	80
GCF_000702845.1	3213641	232	202	95	239	51	146	233	158	219	274	284	511	452	183	299	189	231	68	206	264	121	51	218	203	57	54	64	160	217	99	343	22	107	139	160	70	121	70	40	165	180	263	80	197	310	247	187	221	119	133	578	100	210	319	97	96	137	329	410	279	163	488	122	109	165	122	99	257	263	146	188	157	220	219	427	221	68	327	316	233	383	236
GCF_000702945.1	6360979	519	509	210	257	111	268	358	197	313	506	454	825	812	358	335	554	344	117	283	323	181	53	374	382	111	101	48	183	235	185	398	48	133	179	238	210	204	172	79	186	290	354	59	305	394	267	298	265	114	228	629	169	272	406	95	123	187	392	613	330	235	549	156	99	167	185	131	457	553	180	219	201	280	358	388	210	156	243	331	357	469	242
GCF_000703065.1	3859732	332	254	80	233	53	100	201	173	161	285	385	657	437	234	226	287	202	67	187	216	147	46	297	305	42	41	35	143	168	92	380	12	126	139	181	132	121	85	41	147	159	289	83	176	266	238	187	192	121	180	562	85	236	335	91	108	134	336	559	290	216	517	148	66	185	157	90	336	307	125	172	105	234	294	385	172	67	302	277	261	330	279
GCF_000703165.1	4470907	292	311	171	312	77	151	283	173	257	348	399	616	414	384	240	321	181	107	200	263	158	40	218	310	46	61	41	133	111	99	287	28	161	174	181	138	113	135	36	143	230	286	60	277	289	175	165	205	93	222	413	110	294	277	71	102	158	347	380	251	205	463	111	74	124	166	87	280	321	131	157	136	195	266	280	156	111	231	268	225	270	167
GCF_000709435.1	1654902	183	100	144	53	63	822	242	110	224	376	122	610	64	143	76	231	133	157	44	70	90	74	49	30	207	148	622	372	50	569	42	323	18	131	37	17	19	83	25	86	139	237	248	101	103	178	65	41	19	73	138	858	119	37	163	50	142	81	157	186	261	2603	225	326	233	709	355	206	105	188	121	47	114	91	87	80	88	92	155	513	76	72
GCF_000711825.1	3114416	197	100	35	78	11	72	68	61	64	122	152	191	238	95	99	67	104	32	78	128	64	22	114	120	37	28	18	70	72	30	149	4	40	50	60	62	48	53	16	92	83	144	62	78	166	124	75	81	53	77	286	56	119	137	54	53	47	140	300	170	60	184	82	35	52	68	40	134	146	57	116	50	86	112	142	81	34	102	98	130	222	112
GCF_000712055.1	4207177	345	223	153	337	136	197	233	216	177	357	446	631	265	229	246	186	102	154	105	264	146	45	102	139	51	129	24	147	75	121	366	57	106	117	180	43	55	143	36	144	300	113	42	122	139	153	206	186	115	162	278	148	226	155	92	84	82	159	211	161	132	310	75	64	133	113	74	207	247	134	159	130	215	182	249	102	64	140	125	215	317	335
GCF_000723465.1	2968500	221	140	46	177	152	138	200	137	116	260	312	451	245	170	194	125	75	193	95	193	87	45	87	74	61	106	24	89	49	156	203	72	72	81	120	37	38	154	34	115	195	127	45	98	141	103	114	111	79	102	235	106	181	113	81	58	92	105	130	107	81	153	52	45	79	100	40	73	141	79	117	98	123	117	122	65	53	84	119	171	181	109
GCF_000732605.1	5038011	253	258	86	189	41	108	193	149	215	258	220	482	311	163	152	235	167	58	175	150	114	33	247	368	36	47	35	113	156	58	274	23	106	109	133	103	104	68	44	108	99	220	57	162	284	182	148	176	106	153	447	137	179	371	88	100	116	306	495	222	172	428	121	97	153	157	77	328	262	123	164	91	154	175	287	185	55	175	271	252	352	238
GCF_000732725.1	4676087	1284	1033	431	766	201	492	703	548	869	955	1102	2129	1114	1086	649	1353	546	209	673	837	440	174	820	775	119	208	112	558	503	304	770	56	497	420	712	492	457	273	112	711	597	970	238	810	877	895	558	575	238	603	2011	283	729	1004	173	259	470	886	1415	855	694	1422	301	189	385	434	220	1149	940	326	386	387	489	849	997	459	219	719	616	771	1737	523
GCF_000746015.1	3724716	1456	473	552	315	125	184	340	1998	244	1399	571	957	469	773	367	630	292	447	351	909	303	149	361	1025	84	108	112	149	226	282	576	65	1187	1175	408	213	229	334	347	266	642	491	119	363	781	559	410	357	401	306	1232	208	361	557	176	249	227	913	728	413	209	564	260	110	274	232	123	439	741	331	417	171	283	348	490	358	124	345	449	355	780	548
GCF_000746155.1	2957066	125	116	54	134	52	122	114	93	102	162	113	265	100	153	76	96	49	96	44	63	115	98	60	91	193	90	43	53	84	223	104	65	39	68	42	49	38	84	49	28	58	85	84	114	129	197	102	205	63	200	224	253	218	102	125	113	77	128	124	257	251	516	108	160	86	239	147	76	119	93	155	162	141	143	99	61	66	68	129	187	161	120
GCF_000752095.1	2931144	369	329	222	129	125	284	327	213	282	465	368	553	332	245	346	225	299	193	131	162	124	137	127	117	171	111	98	202	148	225	299	94	63	252	143	65	43	205	95	128	195	67	58	95	155	102	166	85	57	150	145	214	247	188	64	25	130	153	180	367	127	633	59	82	65	186	101	130	149	116	180	198	217	234	171	232	187	137	75	110	267	107
GCF_000756505.1	2397867	202	253	117	208	207	281	336	251	359	537	256	407	268	182	154	123	175	242	88	117	192	173	174	127	375	210	131	128	145	365	385	138	142	116	107	235	104	179	128	98	102	130	172	135	194	256	191	351	85	304	219	295	319	183	306	197	144	152	178	325	404	700	76	203	130	278	136	125	214	116	278	254	307	226	191	146	189	149	245	215	377	173
GCF_000758925.1	2838933	977	1324	500	830	629	1075	1202	1164	1180	2313	1042	1601	949	1273	813	627	256	778	229	438	847	804	574	613	1550	835	747	660	665	2390	1530	706	449	628	467	864	446	875	452	420	324	486	638	576	642	1017	763	1547	382	1374	972	1483	1523	414	1462	852	806	761	625	2104	1889	4543	386	936	653	1438	862	655	957	644	1210	1331	1569	1131	936	475	730	787	1019	926	1420	814
GCF_000759075.1	3059956	218	323	114	182	125	202	293	273	229	483	230	322	205	324	195	199	75	138	61	96	147	176	136	110	374	165	152	104	94	440	308	150	91	123	95	189	124	178	86	79	120	141	154	110	133	211	161	290	103	269	189	299	286	113	280	166	155	138	175	387	377	778	96	179	126	291	163	112	192	142	252	210	295	206	149	135	109	125	264	186	291	141
GCF_000762865.1	2797873	1140	1129	573	1013	589	944	956	862	758	1963	1422	1357	1017	906	554	585	350	545	229	453	705	693	786	466	1272	1039	550	515	613	1969	928	497	335	576	344	863	397	625	391	316	454	377	584	407	677	607	572	1051	306	1088	748	1527	1215	387	1196	746	615	516	417	1256	1271	2210	341	820	518	985	700	418	667	598	1011	632	985	702	501	441	457	409	567	634	867	556
GCF_000765215.1	3267429	647	608	263	467	133	321	433	374	315	525	777	1255	826	398	408	757	466	128	407	426	308	90	595	542	76	83	78	329	335	171	869	31	258	245	364	304	324	147	73	304	294	513	185	409	719	480	508	469	370	408	1357	213	543	779	218	274	304	721	1091	533	447	1063	332	184	367	266	198	686	654	349	565	281	405	496	1048	532	137	700	608	549	812	750
GCF_000765235.1	2729704	578	433	204	413	128	251	345	440	259	741	660	1034	764	383	527	739	325	114	489	364	251	83	352	361	66	122	62	268	311	162	1063	44	241	210	398	260	195	175	62	163	320	375	169	490	785	709	731	509	812	485	1639	262	670	710	324	404	359	738	981	509	473	1051	478	190	494	272	296	512	871	559	592	436	542	533	807	405	196	457	646	562	770	1084
GCF_000765245.1	6046831	1219	942	426	690	271	593	659	570	573	997	1028	1752	2240	726	727	942	1205	296	1078	926	509	307	780	940	232	247	136	462	680	310	2178	115	533	535	735	408	400	335	232	510	683	949	268	656	1110	721	708	623	418	597	1896	304	994	1258	278	326	383	940	1762	699	642	1567	402	269	505	443	295	1080	916	501	624	335	548	547	1279	606	280	925	731	789	1131	1204
GCF_000768955.1	2105287	693	796	427	701	416	747	710	843	683	996	693	1314	691	804	279	366	151	486	208	275	312	425	253	331	800	427	460	506	578	1959	1233	559	357	645	256	434	241	646	281	386	206	459	424	525	429	671	581	1115	260	939	701	1006	1210	184	1497	687	582	560	432	1769	1476	3803	300	754	580	1111	810	564	949	522	980	868	1319	761	769	398	691	691	849	795	1007	781
GCF_000769385.1	2340299	190	154	68	171	105	116	172	123	130	207	171	200	92	143	114	121	90	114	62	74	129	128	108	123	242	131	61	61	58	256	158	72	66	56	71	134	51	63	66	51	39	77	137	71	157	209	98	281	82	218	302	356	191	159	171	165	114	186	183	266	319	490	118	154	106	230	148	90	138	96	168	194	202	174	85	92	86	77	179	159	210	173
GCF_000771225.1	1901000	416	414	148	956	1043	2490	625	452	504	808	872	717	1133	1601	1677	266	2093	6384	1042	2587	1685	927	1112	1231	2507	1249	953	601	147	2366	156	652	183	24	340	901	526	1102	1419	47	1111	31	237	33	335	359	255	212	76	98	269	266	83	248	147	218	107	53	97	104	228	324	21	64	29	145	164	36	46	32	240	267	355	158	34	184	73	39	238	1148	470	423
GCF_000785025.1	5583280	1155	1225	579	738	643	990	1295	1112	1218	2336	1113	1549	880	1264	828	598	327	812	283	415	875	864	627	677	1492	757	630	600	635	2320	1558	579	438	538	500	1014	418	864	424	386	423	591	817	639	721	1202	818	1718	438	1627	1169	1578	1668	463	2452	957	946	968	771	2272	2469	5114	484	1163	939	1880	956	677	1181	912	1590	1513	1875	1258	1012	533	800	824	1199	1062	1893	1016
GCF_000786575.1	2304821	151	139	120	160	66	134	165	151	129	331	185	258	112	137	139	116	65	108	49	78	107	86	128	111	93	125	92	81	71	235	198	86	49	110	66	88	37	54	53	59	88	109	101	164	237	213	180	356	91	221	323	236	192	74	234	191	125	173	136	266	285	628	89	205	181	296	184	122	268	131	262	396	320	218	139	108	98	135	143	236	323	183
GCF_000797495.1	7391415	475	544	168	307	82	245	391	513	257	452	521	1044	607	286	341	608	298	90	326	348	187	67	372	449	74	108	81	213	343	155	509	49	192	158	272	239	233	169	59	224	232	364	83	315	468	276	291	294	299	282	761	173	265	463	147	223	201	536	744	377	260	653	263	125	331	212	139	407	392	276	439	173	255	311	521	510	136	319	431	376	659	280
GCF_000800475.2	2032698	2362	2853	896	6005	5942	14687	4159	2646	2695	4892	4938	4072	7051	9996	9795	1835	14398	42214	6932	16322	9960	5730	5842	7544	14638	7657	5719	4167	732	14459	928	4404	1051	115	2182	5259	3305	6887	8526	56	6698	122	1403	73	1758	1577	1128	842	370	423	986	1209	235	1228	605	719	348	60	195	370	816	1749	27	291	41	860	480	91	98	120	1140	1324	2069	724	90	788	276	116	1182	7892	2278	2279
GCF_000803105.1	4138744	1148	1313	719	926	631	1126	1133	1371	1131	1798	1008	1728	1169	1302	489	633	216	679	271	317	579	699	441	462	1286	809	780	790	880	2730	1931	800	521	982	407	724	348	872	418	542	333	581	620	594	526	767	753	1479	401	1493	941	1407	1519	293	2210	928	810	695	619	2122	1869	5257	453	1009	759	1203	919	744	1314	659	1354	1206	1781	1002	1049	510	860	870	1094	886	1565	1205
GCF_000803625.1	705138	388	322	122	213	55	249	986	182	391	808	845	1512	166	345	286	315	229	281	251	244	733	186	216	139	294	182	102	246	60	271	131	59	134	304	335	157	85	75	310	42	276	136	78	43	316	152	179	149	48	268	354	489	486	238	50	31	301	275	405	624	653	1181	217	181	135	429	197	196	355	151	536	1507	241	575	318	609	239	217	27	121	235	8
GCF_000818055.1	1938624	718	518	169	336	398	747	1043	598	691	1099	1169	729	687	1421	3071	264	58	797	131	435	1428	541	1766	1316	1381	1484	931	520	90	3606	561	941	483	41	483	996	676	244	1070	574	100	120	794	60	443	1731	1887	400	132	239	375	1052	172	835	1044	1346	595	357	454	665	1495	1186	41	507	90	255	581	234	160	60	637	1032	658	316	97	352	153	91	359	795	1689	97
GCF_000820765.1	3098593	262	197	109	229	45	143	215	204	160	274	253	451	380	149	240	199	229	67	183	178	149	56	192	235	38	47	57	140	190	170	414	52	142	154	213	94	98	73	33	145	114	215	64	169	322	243	336	210	220	168	547	93	244	314	90	141	94	247	350	188	199	481	140	81	223	169	112	234	349	160	248	191	175	187	290	187	83	193	251	164	330	319
GCF_000829905.1	2850586	212	209	129	123	50	156	181	112	151	288	236	331	190	157	172	133	126	110	119	120	72	58	90	110	105	50	69	101	99	122	262	27	59	150	96	48	48	88	40	72	165	74	41	129	102	154	191	129	113	96	258	109	186	113	54	53	136	224	196	163	150	393	64	76	90	150	72	113	164	107	143	153	172	150	112	140	158	85	107	139	248	188
GCF_000832075.1	3385516	309	239	183	165	88	116	310	878	746	464	312	935	226	214	180	191	300	1485	230	184	147	94	200	504	335	591	74	127	116	136	216	59	54	90	84	93	71	1742	80	385	116	1912	1699	1668	1529	2147	1824	3814	522	3730	2113	2386	4573	259	4438	2103	2285	2065	1608	7642	5155	10317	966	3020	1884	3831	2818	2622	4352	2342	3795	3203	5643	3063	2775	407	1752	2201	3200	2676	4167	2445
GCF_000832085.1	3410672	319	301	190	102	93	146	259	225	179	532	304	233	326	230	171	172	138	102	59	95	204	98	189	83	223	98	45	155	151	156	273	42	93	127	132	76	66	126	81	42	146	120	67	189	227	186	157	240	115	186	343	109	151	58	170	152	129	189	122	160	224	553	181	161	152	178	128	180	370	134	257	336	328	262	118	62	150	81	122	116	431	288
GCF_000834015.1	3263251	240	204	116	233	115	237	244	227	209	355	199	417	186	244	111	151	86	164	63	87	125	174	108	149	267	160	116	208	159	562	336	131	105	171	92	115	106	194	82	105	82	149	165	130	208	295	272	441	113	379	299	454	381	158	648	279	218	226	208	640	579	1019	110	325	239	424	213	138	240	195	341	300	412	297	202	125	175	191	304	286	367	207
GCF_000875945.1	3201622	430	578	270	194	99	169	304	164	240	513	360	675	449	297	271	704	340	144	262	245	121	64	508	262	103	75	68	146	137	214	303	40	154	232	262	304	323	139	65	133	252	151	98	218	249	163	132	137	101	135	580	207	231	306	67	64	170	259	273	262	118	481	90	89	110	141	111	213	267	142	187	171	154	238	232	189	122	149	184	227	305	94
GCF_000969825.1	6793348	769	909	585	637	439	686	862	1001	927	1727	872	1801	597	694	654	548	487	790	240	486	736	548	561	589	842	626	362	352	462	1125	1024	381	423	336	478	573	297	608	297	448	300	443	499	501	699	780	574	1401	288	949	945	790	989	312	1621	798	589	665	573	1274	1338	3310	380	829	567	1380	631	501	853	585	1124	829	1477	816	633	235	466	469	733	674	1565	611
GCF_000969835.1	6486757	7207	11138	13944	5538	3751	9857	7666	8211	9376	13537	9193	16262	9621	5605	3785	6045	9978	3933	1934	2947	3549	3035	4381	7730	5763	7005	5597	4939	9718	18578	14692	5119	4871	4610	2151	3875	2344	3141	2888	8327	5407	3613	3411	8561	5508	5849	6655	14092	6528	11475	6692	5060	8546	2986	12759	6872	2745	4354	2444	4821	6122	33980	2324	5901	3760	14807	3894	3131	5407	4520	7986	3909	6861	3067	6487	2993	3589	5329	3880	4924	28157	4923
GCF_001028025.1	5014239	393	315	186	331	89	173	270	171	286	357	333	607	460	284	357	268	208	74	224	247	208	53	281	345	70	65	64	197	178	103	529	46	143	162	197	98	108	103	51	146	191	270	78	236	302	250	231	212	146	170	594	114	239	466	84	92	132	353	558	268	195	575	186	101	179	186	122	315	336	172	295	177	205	267	450	272	142	306	270	299	416	253
GCF_001039445.1	6851868	5397	9631	13045	4289	2761	8285	6115	6236	8209	11751	7777	13593	7646	4101	3976	5460	9370	3157	1407	2642	3147	2017	4030	7550	3808	5581	4818	3742	7744	14428	12025	4130	4011	3239	1794	3300	1833	2380	2623	7663	4811	3395	3127	8246	5420	5414	5893	12989	6016	10779	6190	3850	7803	2669	9474	5805	2130	4066	2226	3736	5400	29343	1897	5650	3374	14400	3330	2164	4360	3820	6293	2587	5547	2034	5190	1258	2094	4118	2519	3734	26170	3735
GCF_001078315.1	2503910	431	302	177	164	93	253	249	152	206	465	347	612	333	226	327	162	285	192	136	158	92	78	105	95	166	113	76	145	104	168	323	69	104	151	134	57	39	188	74	82	152	58	38	88	95	109	164	79	70	166	182	207	223	145	60	56	116	167	122	289	118	539	58	82	68	150	114	110	112	92	193	142	182	189	126	211	157	90	46	87	235	46
GCF_001185345.1	3904224	1283	618	295	657	117	376	487	418	523	694	771	1232	776	501	571	649	471	153	493	521	406	115	587	674	107	102	96	372	368	208	1082	46	359	252	490	319	361	168	93	957	391	939	374	384	1077	651	480	741	558	619	1803	291	720	957	223	359	517	746	3136	1624	459	1501	482	227	421	315	263	875	957	649	806	292	392	909	681	871	191	601	503	542	1244	614
GCF_001244405.1	5156194	623	284	250	269	89	154	196	484	195	443	324	511	419	348	266	217	250	145	246	323	204	66	256	390	59	60	84	182	190	126	472	55	317	293	258	113	131	166	68	173	231	335	107	305	338	236	200	317	171	214	747	113	193	431	141	165	144	409	580	289	201	529	211	94	157	139	113	389	348	118	260	149	199	272	429	251	120	322	334	322	339	294
GCF_001244495.1	3453778	2184	1701	805	1591	542	1054	1016	2147	1067	2779	2929	4191	2411	1468	2130	2434	1063	561	1805	1902	886	375	1338	1869	215	338	266	976	1224	714	4090	178	1084	991	1720	873	800	686	273	861	1127	1632	647	2480	3432	2933	3483	2209	3406	1959	6569	797	3151	2558	1652	1768	1256	3000	4026	2136	2153	4046	1740	934	2340	1262	1034	2278	3890	2988	2836	1721	2436	2509	3792	2174	765	2350	3023	2338	4365	5342
GCF_001244545.1	3594189	620	636	568	665	140	331	623	362	697	1014	875	926	512	846	548	627	536	271	339	793	260	166	320	362	216	193	131	307	349	335	585	111	278	422	397	126	149	259	154	307	487	419	111	261	439	364	376	208	178	271	509	269	459	601	127	100	362	369	427	461	252	839	163	163	206	345	144	326	644	313	329	289	316	320	403	327	211	260	274	272	606	284
GCF_001244995.1	3105129	2111	2336	891	1590	585	975	885	2002	858	2313	2626	3323	2105	1665	1895	2068	959	513	1413	1563	861	386	1419	1383	273	377	259	888	858	704	3113	184	976	954	1626	986	820	784	388	738	1226	1277	614	1920	2835	2352	2545	1770	2798	1556	5403	967	2841	2167	1222	1283	1110	2176	2969	2061	1938	3356	1541	756	1671	930	967	2111	3523	2050	2465	1806	2403	2459	3117	1853	833	1850	2112	1757	2917	3427
GCF_001261775.1	3511751	272	291	142	170	70	123	216	207	222	315	318	507	338	173	198	289	165	72	196	210	126	66	194	254	41	43	49	135	145	141	444	31	156	122	274	146	83	62	37	91	155	214	96	214	392	278	295	216	227	190	698	119	294	396	109	118	100	272	444	248	228	405	166	80	178	134	103	212	366	209	285	154	217	238	295	214	108	186	282	222	356	326
GCF_001262015.1	3261806	82	83	43	60	32	67	104	69	108	113	80	157	78	67	49	49	26	47	20	19	50	64	50	39	90	67	27	46	41	138	113	48	30	44	29	66	31	47	33	29	30	44	49	45	81	78	62	87	33	75	72	109	84	42	87	70	52	71	56	98	102	249	41	45	49	101	69	48	51	38	108	87	91	79	57	48	54	57	80	69	114	62
GCF_001275135.1	3788330	1451	1655	539	1418	858	1381	1993	1511	1695	3244	1810	2657	1825	1104	651	748	1180	1396	509	654	1310	1322	1027	933	2775	1625	882	865	1280	2969	1573	752	725	798	669	1539	761	1094	685	473	767	1013	1101	769	1194	2081	1238	2544	718	2392	2060	2746	2419	715	3158	1613	1341	1190	951	3097	3316	5280	629	1552	1015	3037	1254	1233	1574	1632	2581	2402	2782	2141	1422	1593	1362	1350	2112	2443	3519	1339
GCF_001280875.1	3189052	733	594	268	543	116	313	533	470	506	682	750	1278	1160	514	655	743	519	156	684	634	359	84	629	541	78	144	111	410	542	220	1789	77	380	331	572	328	352	203	92	617	425	689	225	655	1171	852	882	621	660	443	1975	313	552	1009	424	507	378	654	1689	838	711	2341	491	208	564	303	270	803	1069	970	1065	379	475	588	1107	843	217	763	740	786	1069	938
GCF_001305095.1	2265351	196	171	56	145	56	122	117	225	122	299	273	356	305	156	162	204	127	50	198	137	86	37	124	204	26	34	20	102	95	77	323	26	104	86	225	74	71	69	34	64	128	154	66	145	346	213	338	208	336	124	683	89	289	304	128	125	117	218	355	177	167	401	135	79	201	153	92	263	301	204	207	101	201	208	257	119	61	157	271	188	342	359
GCF_001305115.1	2997790	209	172	84	158	60	133	200	162	162	302	297	407	357	114	156	168	203	66	187	167	93	52	144	150	92	63	39	142	131	130	483	48	138	92	167	103	68	67	53	106	130	162	60	129	272	203	200	177	188	130	400	83	132	249	74	125	83	162	297	194	110	334	89	75	123	93	91	229	242	208	168	126	157	197	171	178	88	115	162	138	299	181
GCF_001305135.1	3113981	499	351	138	439	97	223	323	304	259	499	613	901	569	355	443	495	399	96	525	347	182	77	344	447	73	70	59	208	393	165	2228	38	475	183	282	233	167	118	36	286	275	434	105	323	688	495	763	391	654	345	1155	231	440	903	235	354	247	578	804	590	311	736	332	194	390	258	330	426	679	1613	585	337	362	497	573	572	125	428	501	463	924	580
GCF_001311035.1	3215420	409	347	175	377	91	219	317	201	273	296	443	708	420	352	315	313	289	87	285	337	248	73	180	366	61	49	111	273	189	176	549	36	180	143	238	121	151	112	86	225	205	316	70	288	358	225	281	271	201	227	667	135	241	455	140	125	176	351	586	340	257	649	165	84	175	205	162	323	439	186	332	202	186	267	425	274	127	336	356	341	444	285
GCF_001312505.1	3259449	330	301	159	160	53	163	219	168	200	275	328	446	378	190	201	240	190	47	194	172	136	40	228	203	61	59	65	139	134	100	356	40	102	141	161	86	108	83	40	130	175	165	60	147	227	140	122	127	182	120	451	78	110	383	64	72	135	288	445	177	145	361	98	77	138	123	71	227	179	108	189	101	127	224	294	227	79	224	168	182	266	127
GCF_001312825.1	2511743	139	127	43	127	59	71	99	117	102	178	214	352	189	120	152	175	81	52	105	140	77	29	124	132	19	62	5	83	64	74	213	31	47	71	131	83	62	61	11	71	94	110	32	93	173	110	147	171	148	103	334	81	158	152	69	100	82	155	155	123	130	309	79	38	98	106	57	158	207	109	174	92	126	169	179	103	46	121	131	144	215	188
GCF_001314975.1	6487685	736	467	264	985	271	447	599	625	434	1725	634	1360	348	554	508	371	249	541	152	163	537	379	240	393	711	496	253	156	278	792	792	269	183	218	289	380	254	178	162	106	163	337	269	897	1583	703	637	1800	638	958	2332	2147	848	249	1417	1012	857	1203	1047	1308	1844	5088	1074	1446	638	1555	1080	407	644	586	855	804	1045	691	734	373	449	524	1195	1313	1583	947
GCF_001314995.1	6472489	2766	2580	1534	1563	1092	2190	1790	2471	1314	3849	1578	3045	2300	2812	741	1081	360	1053	356	437	634	910	369	355	1741	1320	1191	1122	1728	3589	3535	1111	829	1662	675	755	532	1208	335	774	503	429	323	1102	897	600	614	1955	794	1660	1553	1743	1445	239	3348	1444	1217	898	733	1941	1757	6510	649	1116	794	1099	1121	746	1117	877	1530	1068	1561	1045	1321	707	948	966	1594	1378	1745	1197
GCF_001315785.1	3876322	569	574	346	546	282	485	552	617	502	803	506	904	579	657	214	299	127	355	130	165	245	313	201	267	632	389	382	421	492	1371	989	403	254	527	226	299	187	337	166	312	172	174	283	263	248	351	354	1018	291	735	665	2541	735	661	1815	1123	695	1512	1842	1939	2426	9838	826	2110	1030	2154	1698	534	817	1033	1639	1284	1825	1275	946	642	691	801	1044	1090	1502	590
GCF_001318345.1	7084828	1231	1752	669	1008	846	1366	1834	1485	1527	3131	1756	1875	2024	1841	1135	784	320	1153	273	434	1471	915	718	634	2286	838	775	568	533	2389	1592	704	610	542	490	902	466	939	594	441	500	567	839	642	1275	1514	1118	2620	1062	1876	2089	4348	1138	617	2055	1288	980	2161	2257	3025	3367	10011	1714	2693	1073	3262	2480	545	946	719	1602	1905	1844	1307	782	592	750	644	1590	1983	2431	752
GCF_001403595.1	4261367	405	315	124	394	269	359	435	375	420	796	436	458	296	290	282	231	156	203	104	136	323	262	250	243	471	260	193	186	148	607	480	190	153	131	204	297	191	186	172	72	108	151	191	116	238	342	178	465	112	320	402	430	260	182	390	289	215	307	281	358	511	960	166	230	213	358	189	146	261	230	328	338	319	261	161	157	169	142	280	197	562	274
GCF_001404335.1	5545490	461	402	224	324	77	212	332	318	259	418	425	711	784	314	372	358	349	94	385	371	263	69	310	416	72	68	71	188	407	112	748	27	306	194	345	166	206	139	81	209	308	363	146	364	459	387	298	355	264	288	1194	150	297	733	175	147	232	500	838	347	277	754	332	164	228	328	153	448	611	270	326	210	293	373	508	317	146	401	432	395	629	364
GCF_001404455.1	3731704	346	359	112	198	87	125	232	198	193	259	311	571	554	211	216	293	207	81	264	195	118	44	248	283	56	54	43	154	161	103	432	20	120	132	133	116	119	115	38	103	208	246	71	215	383	186	208	245	114	136	640	101	208	322	125	99	138	310	586	265	195	463	96	115	145	214	93	257	278	152	232	132	210	275	305	194	66	266	235	233	285	143
GCF_001404475.1	4418465	374	329	200	211	129	220	200	227	117	799	252	333	151	184	177	144	164	161	55	83	225	160	140	107	304	149	205	125	212	471	529	111	90	159	133	173	111	108	78	61	96	129	90	74	156	233	147	273	83	202	216	255	196	84	289	170	127	157	95	186	249	677	91	186	101	276	124	90	168	210	215	133	190	157	107	59	65	106	125	209	321	113
GCF_001404495.1	3786768	535	369	447	399	90	266	378	429	370	753	757	1017	635	417	526	695	365	139	453	446	222	84	386	389	56	91	49	260	308	204	1344	63	377	276	591	218	166	187	60	252	349	423	203	480	820	586	607	609	599	466	1937	220	611	613	317	281	262	561	984	487	437	1046	307	170	370	276	187	464	785	696	657	316	493	546	705	409	170	474	529	418	983	858
GCF_001404655.1	2459729	239	168	100	106	43	97	169	94	120	245	212	337	301	176	214	169	178	64	126	135	116	51	133	131	45	41	39	101	59	85	181	21	60	84	111	44	44	56	26	79	132	140	47	130	132	95	106	69	42	64	185	96	124	154	39	49	68	117	174	178	96	283	61	53	80	73	52	151	223	82	95	101	95	157	124	102	104	139	73	98	122	53
GCF_001404675.1	3088292	160	166	78	73	60	72	76	71	85	184	138	258	212	85	106	173	121	27	89	87	53	37	120	110	29	20	44	75	71	31	157	10	49	60	60	81	78	53	20	45	97	79	23	76	131	51	86	64	31	68	186	49	104	156	40	55	46	122	131	57	49	151	65	22	49	47	37	130	153	90	96	50	66	117	142	50	44	71	84	83	143	50
GCF_001404875.1	3411049	509	400	216	224	103	197	246	199	242	409	376	593	566	226	261	295	283	110	211	222	188	64	222	335	90	71	158	188	180	148	542	47	158	196	203	105	111	129	71	168	196	215	62	144	229	223	220	199	140	169	503	93	188	386	107	108	132	345	432	216	210	526	133	72	120	178	143	231	202	159	326	118	168	227	327	250	138	237	226	234	266	195
GCF_001405095.1	6203341	9592	6955	4821	2362	2563	3776	2857	3735	2119	14286	3754	4102	1350	4129	3118	2169	2666	2363	654	1117	3948	3025	1327	1278	6584	2128	3343	1890	2462	8730	7458	2566	1281	2465	1887	2811	2016	3194	831	1229	1058	2403	2053	2259	1920	3272	2658	4158	1302	4244	3196	4436	4737	824	6332	3045	2413	1955	1775	5674	4786	13564	1052	3483	2208	4304	2825	2491	3495	3964	4244	3155	5218	2845	3140	1003	1739	2486	2780	3221	4427	2425
GCF_001405395.1	3237417	305	445	142	200	70	147	218	116	129	340	415	576	583	159	273	508	244	79	342	207	95	45	396	224	47	66	54	111	98	81	297	34	103	148	176	239	233	86	36	124	274	179	71	130	275	195	184	157	90	126	435	116	176	283	71	67	103	221	440	210	150	303	83	70	97	107	65	187	197	134	146	122	154	171	236	140	88	235	141	172	224	152
GCF_001405555.1	3653886	581	416	243	431	109	197	384	513	295	601	551	852	843	388	433	387	429	132	378	416	302	99	347	556	87	89	76	249	301	180	985	58	346	286	411	150	193	132	55	349	367	628	208	330	670	475	496	463	317	359	1201	183	451	719	196	231	274	575	1038	565	375	821	275	184	508	308	238	539	610	464	447	211	316	452	748	505	158	659	577	417	737	491
GCF_001405615.1	3567818	524	398	156	301	91	167	328	192	203	474	521	722	629	345	298	332	346	138	341	380	201	56	299	334	57	63	69	203	291	138	841	41	234	196	262	142	126	138	57	210	319	427	83	353	508	259	288	245	175	195	831	129	299	556	109	134	135	416	655	283	223	505	167	125	230	173	166	645	637	492	280	194	178	405	415	264	87	344	318	304	579	234
GCF_001405675.1	6979496	571	443	248	423	114	279	424	389	325	422	632	1064	1024	388	375	465	610	113	392	447	310	94	516	734	82	67	76	233	531	170	743	58	268	291	313	217	252	144	87	247	282	549	163	447	709	522	444	398	262	321	1188	213	379	953	161	228	289	704	1133	485	430	1031	277	149	300	341	180	716	968	296	348	175	433	435	739	437	131	633	588	669	656	538
GCF_001405855.1	3215546	554	626	484	487	210	546	329	511	308	945	701	1264	236	536	283	403	333	379	164	273	402	172	349	282	228	370	171	347	210	556	478	204	215	250	208	222	175	151	102	126	209	248	185	538	678	463	478	934	290	532	1078	532	419	189	449	428	621	579	540	766	574	2225	355	1416	571	1011	877	349	622	284	893	468	839	458	313	192	198	281	347	623	651	932
GCF_001405975.1	3233027	789	511	216	572	224	257	646	394	411	623	830	1306	911	398	620	578	511	227	574	457	295	71	400	444	85	101	125	269	498	216	889	46	210	236	431	283	253	173	67	504	370	576	242	367	999	647	634	520	559	410	1605	281	496	835	380	372	410	559	1629	858	360	1072	432	150	444	262	209	688	561	387	803	232	422	605	643	740	130	574	439	470	884	654
GCF_001405995.1	6759576	493	516	255	430	107	245	455	304	314	448	515	1004	973	387	322	431	395	116	419	343	233	100	452	615	91	78	70	231	334	169	540	48	221	247	292	180	243	110	65	270	243	446	158	419	594	456	348	402	251	291	1056	189	420	906	194	245	256	632	1101	486	373	879	274	158	324	282	180	696	753	265	358	208	364	408	732	353	172	503	494	584	642	478
GCF_001406155.1	3336197	321	141	118	151	47	84	175	150	142	312	284	389	443	191	185	166	191	54	138	170	96	37	149	167	29	45	42	94	119	86	311	25	149	119	153	82	81	80	13	146	146	164	78	154	181	143	160	157	75	115	405	107	229	178	50	46	64	154	334	209	91	297	60	53	82	107	79	197	229	173	108	92	119	207	171	134	64	109	126	137	246	127
GCF_001406175.1	3235561	169	215	68	139	92	126	161	146	106	240	297	419	324	125	171	262	145	100	162	156	93	26	200	162	39	39	29	129	115	81	330	32	100	92	87	93	76	88	32	98	158	118	47	130	215	174	104	120	147	99	350	83	147	302	76	54	78	220	226	143	95	246	89	43	80	104	72	215	151	118	116	96	110	123	139	105	46	114	137	121	197	118
GCF_001406255.1	3054197	338	225	134	237	66	113	144	316	246	314	333	543	335	218	302	305	189	92	214	273	127	81	169	322	60	37	23	215	159	154	529	35	158	109	461	79	83	101	37	91	159	267	67	284	419	331	455	258	315	191	1036	127	309	428	133	192	143	316	497	225	331	452	196	96	239	150	137	246	386	251	311	195	248	267	413	238	88	268	306	255	374	449
GCF_001406295.1	3307376	328	251	120	192	73	137	272	199	154	268	332	513	445	222	262	264	287	79	247	279	182	71	252	241	27	55	56	119	163	81	332	30	169	136	177	109	96	87	64	162	212	275	75	227	272	206	185	235	131	143	561	138	171	448	62	122	114	314	606	233	182	365	91	92	140	130	95	384	288	133	201	125	141	268	387	140	82	235	250	212	282	176
GCF_001406315.1	4972269	1197	1464	699	941	733	1161	1200	1185	1271	2508	1287	1709	963	1377	946	615	470	791	360	479	974	817	705	730	1661	941	692	680	635	2447	1686	656	482	552	501	934	428	740	535	479	403	565	789	626	757	1199	807	1512	532	1286	1143	1343	1359	520	54626	7638	15280	23910	6842	36313	87476	29726	6394	26834	56636	62360	14111	7864	22658	20629	26055	23073	10889	19212	5249	6551	18100	3735	16379	10757	6160	29201
GCF_001406355.1	2852528	379	263	147	332	80	202	212	311	263	395	436	695	443	281	380	373	208	110	287	349	144	91	242	429	67	70	46	227	199	182	681	52	252	169	403	152	114	96	49	154	228	279	120	346	529	404	544	319	435	295	1054	128	450	444	251	286	242	432	668	381	356	702	303	126	358	212	132	349	572	408	451	310	326	398	457	329	146	337	334	349	588	649
GCF_001406395.1	3284337	483	410	220	236	137	253	348	184	239	458	530	681	892	302	333	273	448	144	335	298	239	65	243	294	104	92	159	224	230	185	723	64	173	184	272	116	130	160	45	180	233	326	108	210	418	253	221	280	217	215	759	106	250	502	152	135	185	488	625	344	270	641	192	125	177	171	150	295	348	211	303	175	192	316	439	331	161	352	246	334	455	241
GCF_001406435.1	4322432	676	642	368	277	147	211	430	348	315	685	467	1012	1083	479	498	823	414	152	418	486	292	98	604	417	74	121	139	228	368	218	858	77	370	358	487	293	355	169	95	283	359	554	208	630	490	543	845	370	239	270	1677	181	270	893	140	117	166	702	938	531	332	824	185	142	209	243	185	481	880	343	303	231	276	481	462	231	153	361	350	505	463	514
GCF_001406615.1	3928982	491	500	345	715	220	529	466	446	585	945	565	1387	540	547	361	437	209	484	257	325	373	288	340	417	533	422	227	379	454	967	685	290	244	364	197	327	174	283	227	276	239	425	557	425	678	1206	731	1094	460	989	1071	881	951	406	793	514	559	513	457	1185	1190	2337	307	642	468	1332	538	502	818	574	781	805	890	672	590	406	347	487	582	815	678	673
GCF_001406755.1	3017868	352	328	150	194	83	200	245	146	177	285	304	525	877	215	230	224	274	89	263	185	162	60	190	270	89	71	88	149	173	101	450	42	141	142	172	86	111	91	56	135	193	221	65	183	264	180	152	161	117	128	535	87	194	396	115	97	116	266	453	235	158	388	134	76	130	138	85	209	211	104	209	118	130	238	314	167	97	268	196	248	337	199
GCF_001406815.1	3334694	723	414	175	327	68	127	340	251	212	492	481	715	595	378	363	304	272	90	338	440	242	45	270	302	47	79	41	238	291	105	469	25	155	179	246	139	135	128	45	359	384	520	168	266	532	340	223	259	97	198	737	176	342	482	67	99	147	333	1027	467	218	519	108	63	195	173	105	626	574	145	199	205	191	388	429	170	127	300	346	280	460	211
GCF_001414325.1	3610525	810	538	284	305	160	295	352	254	271	583	627	827	973	378	380	385	485	157	462	475	214	74	434	354	91	78	97	186	246	155	527	46	229	254	335	142	167	282	78	196	764	448	108	389	758	325	306	327	236	366	1066	147	527	533	131	190	270	536	838	336	268	686	161	104	301	226	98	704	1050	125	346	293	239	552	491	223	187	360	768	408	744	206
GCF_001433975.1	1773599	2171	1330	423	1289	1412	6386	928	471	754	1055	1218	1221	966	1742	866	428	4573	6784	2120	2692	5572	2537	2643	1831	7206	5522	1307	2823	411	5076	3466	1061	399	89	623	556	453	950	99	287	418	993	3703	342	1962	870	866	928	476	971	1173	3157	1876	884	965	3756	1944	3107	2566	2439	1883	1953	394	112	53	1148	199	318	917	275	282	313	403	149	359	640	251	329	417	482	1758	908
GCF_001434535.1	1880186	130	155	43	45	63	227	132	68	75	121	97	187	115	57	35	35	150	161	62	96	187	170	52	85	557	307	110	44	162	222	102	56	27	89	71	79	46	32	33	21	47	33	218	33	495	56	76	110	56	61	116	334	110	70	68	67	56	76	57	383	305	369	653	52	123	143	155	165	50	57	120	49	102	52	38	105	36	40	49	70	118	74
GCF_001435325.1	2009795	753	266	96	243	279	762	630	307	459	566	178	300	75	494	261	80	220	1306	370	702	1615	780	538	361	2538	1225	157	463	31	911	664	186	73	33	219	192	106	280	27	59	66	268	527	92	478	270	310	479	167	567	242	1398	629	456	282	623	386	395	416	295	322	288	18	14	19	195	39	64	261	156	102	316	369	57	93	419	94	113	219	181	1874	296
GCF_001435915.1	1787468	36	6	16	3	4	14	21	11	20	48	13	47	20	12	23	11	12	20	12	9	32	9	15	7	16	17	6	16	7	27	37	8	6	10	9	4	5	20	3	6	9	5	12	20	15	9	11	31	15	116	75	107	214	42	10	4	9	10	20	18	19	26	8	10	6	18	5	11	13	4	14	25	53	9	21	63	53	19	6	16	21	9
GCF_001436015.1	2183163	2154	1891	422	566	958	3369	1832	1155	1439	1649	1253	2726	2679	982	425	572	2383	2732	889	1408	2524	2667	495	1280	8828	4433	1702	1052	2224	3892	1831	875	299	1227	809	1367	861	530	294	264	912	527	3509	300	6940	750	978	1454	901	1032	1529	5221	1854	887	1118	921	1083	1065	877	5627	5371	6266	11556	987	1920	2092	2625	2511	616	882	1328	876	1605	551	358	1799	503	491	1168	1105	1361	1168
GCF_001436695.1	1873389	327	172	64	220	151	794	167	98	135	222	193	290	152	255	154	104	582	919	271	367	775	327	349	238	854	706	220	415	70	705	525	146	53	35	105	103	58	125	17	76	86	143	404	73	263	159	124	153	136	192	216	515	313	230	193	808	392	793	626	680	504	582	79	49	31	253	102	83	175	92	39	102	92	62	92	140	90	87	76	79	492	120
GCF_001444445.1	2861432	82	129	43	89	33	100	143	96	127	184	94	162	64	116	83	58	29	82	31	37	94	75	63	69	149	102	35	65	28	184	112	62	46	38	50	73	30	63	35	19	27	31	80	33	66	95	59	137	39	95	94	140	86	44	111	89	55	56	81	135	208	384	61	72	61	148	69	33	69	55	100	90	95	110	31	56	55	33	95	74	119	43
GCF_001454945.1	3376475	950	836	400	727	258	420	524	882	521	1172	1255	1703	1142	710	974	855	562	214	707	716	425	192	516	701	142	160	115	385	479	362	1532	77	452	394	722	407	302	348	168	460	535	622	350	903	1341	1133	1121	882	1207	711	2376	350	1317	1074	565	593	548	994	1523	901	913	1608	680	333	761	476	434	911	1536	895	1057	901	986	985	1194	750	341	821	962	835	1554	1629
GCF_001457795.1	1818711	128	148	49	82	66	88	150	133	134	316	162	186	197	135	127	137	110	87	117	105	133	67	202	357	143	77	171	104	53	298	309	50	94	58	90	172	94	75	76	84	68	106	115	104	230	216	181	174	123	95	240	186	100	125	88	150	64	202	167	173	143	160	47	44	72	49	41	84	127	100	111	157	93	85	112	120	52	82	94	68	228	176
GCF_001461035.1	3660245	1190	941	567	663	370	480	749	708	544	1316	1151	1854	1861	680	856	1152	815	206	855	704	419	114	915	880	128	169	182	457	852	267	1806	93	557	587	711	397	478	388	89	433	792	830	313	685	1025	763	737	665	533	540	2199	268	591	1101	231	337	456	996	1702	763	589	1207	340	224	425	394	266	1206	1208	950	610	380	533	1103	804	448	311	678	647	764	1102	657
GCF_001466305.1	2539811	500	390	348	243	136	357	590	276	457	841	487	797	342	451	390	290	498	208	143	294	229	149	153	203	221	128	126	206	90	355	218	95	93	224	217	66	78	139	84	182	263	124	63	142	233	207	210	106	34	211	281	262	335	137	46	41	163	123	224	395	131	623	72	104	75	246	136	132	211	134	258	245	209	304	167	266	223	145	88	101	382	43
GCF_001481375.1	3951525	2791	1659	621	893	669	1564	1933	780	1702	2935	1730	2167	6939	2753	2608	1675	3590	1525	2529	1636	1536	749	1041	2695	759	1051	569	1594	1592	1679	4578	422	1137	1041	1226	936	590	1277	426	967	1867	1439	400	1072	1779	1311	1766	1209	713	1606	2198	456	3078	1208	650	548	573	927	2338	938	1515	2053	464	606	1041	553	917	1210	1442	592	1440	793	1127	994	1002	764	419	681	795	993	1425	1187
GCF_001485065.1	3244085	23	11	10	19	7	19	52	10	23	36	34	86	41	20	37	17	18	20	19	20	25	5	8	13	15	8	6	17	3	19	14	2	12	22	6	10	4	5	12	7	25	19	6	10	36	17	26	29	4	138	17	23	105	18	438	177	282	109	134	533	85	76	202	19	17	80	20	17	16	12	31	36	28	32	21	29	20	17	15	17	12	13
GCF_001486165.1	2806977	489	485	274	386	186	396	451	591	772	893	942	1041	558	392	917	602	250	252	316	456	820	239	301	788	254	230	322	665	181	1095	756	408	265	352	519	204	158	293	216	200	602	268	278	342	629	459	595	363	435	382	1149	189	507	468	276	322	288	553	643	967	712	1147	239	128	386	277	187	414	652	329	581	394	621	470	525	789	410	326	470	439	742	1220
GCF_001486665.1	3829505	894	685	311	684	122	384	1004	873	985	1084	912	1777	857	593	886	903	479	188	474	841	466	234	395	1084	161	113	70	833	324	408	1423	115	570	321	1215	255	241	215	66	303	453	661	216	791	999	896	1297	624	771	578	2048	312	828	852	355	466	394	765	1313	627	967	1262	377	232	786	353	353	652	886	553	714	387	655	608	1283	609	246	822	684	562	861	1020
GCF_001487105.1	3069885	497	487	204	397	132	290	460	254	323	503	536	894	534	387	431	343	367	166	413	368	310	81	405	452	115	105	139	317	274	132	848	69	229	210	247	163	166	181	77	223	352	400	103	293	503	333	259	334	194	287	849	226	353	601	157	151	174	503	780	381	388	813	253	143	238	188	158	465	489	261	440	318	321	390	613	407	190	524	363	450	581	302
GCF_001517625.1	3412690	851	1054	385	616	198	389	674	486	588	718	1021	1911	1418	498	633	1364	689	207	589	666	428	131	1092	1053	98	166	146	463	661	302	2652	101	667	420	455	539	618	253	137	402	602	795	210	545	1049	798	583	686	582	589	1994	385	710	1581	419	458	428	1067	1974	837	628	1602	540	241	575	475	422	1225	1108	1751	770	397	674	754	1214	825	268	940	952	911	1297	840
GCF_001535595.1	6975334	2230	2567	1245	1899	1346	2291	2736	2530	2400	4332	2279	3332	2076	2573	1554	1419	531	1448	554	834	1613	1491	1220	1234	2986	1618	1445	1480	1683	5014	3307	1475	1072	1498	953	1744	902	1546	764	943	785	787	1088	1013	1225	1483	1280	2404	791	2098	1646	2441	2124	870	2727	1546	1213	1303	1369	3030	3025	8164	827	1542	1086	2211	1316	1010	1671	1168	2166	2173	2291	1662	1564	1087	1291	1361	1614	1535	2608	1547
GCF_001543205.1	2013339	52	23	16	20	11	11	34	28	39	80	35	53	23	23	23	18	40	8	35	23	14	15	15	34	36	10	7	12	22	28	24	4	18	24	12	5	11	13	3	8	18	20	9	13	29	30	24	23	9	24	33	21	61	21	50	25	47	48	63	169	78	65	109	190	50	292	98	13	35	16	20	17	29	35	23	25	19	8	16	21	33	10
GCF_001543345.1	2622031	308	207	122	101	82	124	197	97	146	327	232	272	111	325	249	262	122	528	235	304	227	100	240	178	157	181	79	147	71	297	660	79	77	101	164	135	95	133	197	89	111	76	278	175	114	75	137	66	38	96	87	100	154	70	58	25	108	110	137	207	87	388	40	142	118	140	80	86	183	152	223	214	233	212	118	213	96	79	48	192	110	75
GCF_001544155.1	4733058	2391	430	609	1893	1106	1000	868	964	424	1650	1119	615	533	455	938	718	1412	1148	317	297	1197	525	811	1027	1367	374	393	87	424	964	1756	835	562	661	345	663	593	377	358	191	445	643	590	457	468	1199	1136	1354	880	1158	1729	2089	2161	595	1007	195	558	1860	1515	1169	998	1293	527	473	681	929	180	211	665	1060	1600	460	1126	1048	428	304	184	287	197	816	2171	765
GCF_001552765.1	3036377	243	264	123	277	132	203	275	278	285	534	281	414	201	166	142	167	110	267	88	117	214	192	181	176	353	269	143	119	152	412	257	103	92	163	107	184	100	241	88	77	99	248	261	264	319	436	324	633	151	602	361	492	646	118	608	306	295	327	270	962	804	1514	209	473	301	655	458	324	524	321	573	429	772	417	316	128	232	258	478	412	573	423
GCF_001552975.1	2919224	107	146	61	87	49	65	116	115	87	204	191	272	183	93	94	136	79	42	95	98	56	16	114	106	44	45	25	54	217	52	114	25	48	63	74	73	60	52	22	65	85	91	27	122	113	91	130	58	61	64	178	42	113	107	36	45	46	112	172	88	87	137	30	33	49	49	35	97	130	43	47	73	62	92	139	88	40	113	106	81	87	71
GCF_001553055.1	2134018	114	149	64	73	78	101	132	106	136	311	146	188	149	82	112	96	86	68	86	68	68	34	167	283	107	69	148	74	74	191	235	52	77	48	73	136	63	53	40	47	65	57	80	64	167	162	120	108	87	93	201	160	115	145	102	112	53	207	163	127	125	173	71	45	49	74	64	99	143	111	143	133	123	99	115	105	55	100	99	93	270	164
GCF_001553265.1	2825213	926	1109	444	837	612	897	1094	1026	981	1876	966	1309	841	1144	629	538	196	638	217	368	719	645	509	465	1285	696	613	481	511	2053	1295	578	386	540	397	775	379	785	402	398	284	374	558	452	536	797	673	1218	309	1144	940	1160	1194	342	1337	659	648	581	494	1715	1642	3944	402	791	486	1210	766	466	843	490	1074	1089	1259	930	738	397	584	634	884	795	1241	630
GCF_001553605.1	3699310	117	254	58	206	19	73	130	104	167	216	153	278	144	153	178	151	138	48	102	148	212	36	117	172	41	33	11	51	83	73	396	19	79	60	102	86	82	37	52	26	80	195	70	66	185	162	138	93	132	64	248	73	192	202	66	100	80	194	206	171	143	173	72	46	99	94	43	106	186	210	151	101	109	159	159	145	70	166	121	147	316	229
GCF_001561955.1	3120417	295	228	151	159	69	130	280	168	150	401	406	462	294	200	227	263	153	105	135	329	150	44	173	139	40	72	54	158	120	132	213	55	87	95	152	75	95	119	37	97	167	169	70	187	233	189	151	137	126	175	408	148	245	153	59	67	65	230	284	236	194	458	94	84	110	115	97	189	228	232	230	148	203	241	253	348	76	198	253	170	531	217
GCF_001561975.1	2853666	444	260	109	1056	57	755	328	901	2364	4744	801	986	1181	436	114	255	697	304	589	396	468	131	794	325	398	681	969	771	3988	987	1154	403	118	103	188	178	160	51	99	359	507	186	263	98	79	12	10	155	40	339	155	501	813	226	938	522	1170	2053	1042	2717	4724	2701	2211	869	167	2432	797	279	177	91	69	69	394	41	140	248	153	176	218	165	106	49
GCF_001564455.1	2542486	890	482	371	4131	1744	16392	1466	813	1109	2030	2315	1439	1695	1593	1178	385	143	8379	1131	3423	3981	2036	2929	2484	6859	4173	1071	1451	349	25676	69040	8593	6440	111	533	1093	577	1188	1067	2049	1503	82	1023	76	399	974	570	462	338	191	488	1272	207	797	2259	4519	454	204	424	395	1378	787	77	221	157	432	224	182	218	220	1214	1044	2062	1343	323	1650	490	301	796	2879	1227	584
GCF_001571775.1	3194881	247	250	127	172	58	136	247	201	217	319	322	413	282	235	174	218	161	85	161	233	96	41	136	151	38	66	29	117	90	95	307	34	92	113	94	72	70	83	38	115	167	162	34	151	227	177	147	142	115	131	355	85	203	174	77	84	93	173	300	161	153	368	97	56	105	81	73	171	206	227	201	125	141	212	250	276	78	186	180	170	355	192
GCF_001578645.1	3109783	225	379	347	588	359	685	455	428	584	1273	572	821	290	483	369	228	219	430	125	260	531	440	539	450	892	453	537	321	100	938	613	265	242	242	211	511	175	271	200	149	224	40	11	37	45	38	31	42	30	33	79	25	56	49	386	201	137	54	44	49	80	303	48	24	51	18	24	149	82	151	395	393	202	212	114	332	201	131	204	292	677	98
GCF_001580115.1	3151416	419	416	269	190	77	230	340	108	204	415	386	525	496	216	263	234	247	105	169	144	111	76	143	107	108	106	131	163	247	201	354	67	87	195	139	76	68	107	84	128	271	96	61	79	161	102	168	76	59	133	233	194	221	146	104	49	74	108	194	329	128	621	76	90	111	195	81	104	253	122	219	189	158	198	163	234	233	133	65	111	321	77
GCF_001580195.1	3113726	290	390	360	633	377	749	407	517	626	1500	731	889	320	607	375	269	212	483	130	256	608	527	519	529	883	538	581	384	109	1080	803	357	292	256	234	574	247	342	209	179	219	37	17	36	62	34	36	33	30	30	93	26	40	38	413	246	151	48	51	58	152	261	24	23	34	41	19	165	104	194	392	409	271	270	122	435	262	174	213	304	785	170
GCF_001591685.1	2123176	1943	1706	376	430	841	3166	1572	958	1351	1335	1159	2671	2247	826	421	573	2007	2399	820	1207	2304	2369	473	1180	7976	3934	1566	895	1882	3606	1514	739	336	1132	738	1092	861	461	245	258	719	460	3195	310	6519	653	1032	1273	774	942	1424	4783	1708	821	1052	782	960	938	695	5042	4901	5807	10107	802	1705	1857	2265	2305	543	820	1195	704	1436	459	259	1610	447	439	1039	997	1059	926
GCF_001640865.1	5310365	1875	1794	1007	1639	1190	1654	1635	1456	1332	3233	2433	2359	1594	1658	883	1022	563	730	374	737	1222	1164	1200	676	2426	1580	954	918	1289	3557	1844	1010	719	1005	640	1290	740	1036	771	701	892	657	841	792	1010	1127	909	1911	514	1794	1288	2580	1712	646	7485	1861	2585	3910	1519	5417	11272	6414	1223	4329	7051	8369	2713	1456	3515	3453	4574	3534	2454	2815	1008	1343	2472	868	2737	1945	1856	3994
GCF_001641065.1	3903961	401	357	182	211	177	208	303	283	203	409	364	669	524	275	336	422	263	128	249	269	198	64	309	308	72	56	115	174	177	153	447	24	171	167	277	163	149	122	55	151	240	275	131	190	332	289	294	239	167	215	685	105	202	386	82	136	104	409	574	332	211	553	138	66	153	131	56	449	334	127	245	158	197	312	372	223	117	233	197	276	409	187
GCF_001641305.1	2960055	158	133	69	78	21	70	302	49	129	148	192	212	62	172	97	196	67	32	66	82	218	143	100	101	456	84	60	144	356	239	115	50	53	167	79	112	91	40	9	58	26	116	66	112	61	53	49	139	117	87	60	75	111	38	59	49	57	40	111	178	99	359	205	115	29	51	102	61	108	63	92	32	85	81	146	107	50	65	221	262	50	76
GCF_001688625.2	3818478	2444	2073	939	1467	488	1116	1028	2048	937	2516	3022	4153	2610	1467	2074	2199	1453	511	1891	1812	977	357	1480	1529	247	402	260	926	1159	753	3986	199	1116	1074	1649	885	771	693	315	1020	1120	1649	644	2114	3222	2589	2926	1980	3626	1662	6785	846	2653	2612	1286	1519	1180	2537	4245	2094	1978	4540	1846	776	1784	1249	964	2348	3887	2298	2748	1644	2031	2234	3466	1957	831	2186	2522	2241	3139	4819
GCF_001688665.2	7225339	7773	3526	2137	3733	708	1589	3768	4698	2786	4478	4509	7855	7341	3202	3166	4021	4558	1100	3818	3970	2476	562	3477	4826	512	664	473	2112	4277	1143	15143	343	4121	2355	2851	1680	2045	1380	600	5102	2630	6189	2155	3056	7170	5726	4215	4486	3547	3403	11710	1869	4398	6716	2114	2165	2226	5888	16013	7614	3058	9522	2529	2060	2774	2524	2926	5547	6528	10758	3072	1606	2842	4264	5780	3455	978	4066	5273	4339	5779	6591
GCF_001688705.2	3802844	12591	7771	4057	7734	1748	5157	5809	9728	6101	12326	11407	17283	26984	7292	8482	13866	11096	2454	29258	7592	3601	1468	7296	7318	787	2286	788	3254	20187	2395	30627	612	6959	6985	11343	4177	4793	2422	939	7487	5040	9770	3359	8043	15692	14938	14389	10209	16616	8423	33641	13746	9449	28307	6104	7081	5445	11098	46797	13568	7150	18483	22031	10188	9263	5895	12318	13169	20380	10413	14507	4608	7685	15334	22704	11135	2203	14788	15514	29650	14030	18683
GCF_001688725.2	4839927	60448	54244	28572	34357	30680	58629	43698	42938	40300	112652	44228	59452	38329	37673	30881	24965	25531	31098	10561	18772	38727	32507	25383	18886	63423	32068	29940	19599	28209	75232	82872	21963	17222	21493	18712	35442	19569	19824	14864	13319	13417	17135	19408	16386	23248	36660	25334	42952	14155	34467	36787	44607	27906	15755	41670	25224	15062	21284	17071	34628	42648	100986	10843	24353	16046	45390	18408	11927	19749	24448	31104	23364	31751	23328	22187	12638	13218	19093	21392	25144	38544	17968
GCF_001688765.2	2745278	11325	16044	13636	21820	14482	26110	15571	18534	22485	54269	24137	32948	12870	21976	13831	8386	8389	18096	5059	9220	23416	17537	18989	17279	36209	18424	21396	13762	2862	38867	26630	11955	9342	9243	7872	21291	7862	12390	7096	6057	8374	29	9	12	49	39	20	632	109	244	380	52	42	34	15165	8400	4313	53	161	288	3758	8353	256	234	2449	738	128	4761	1996	6335	13817	13563	8840	8207	3984	14922	9593	4956	7418	9910	25573	3977
GCF_001688845.2	3306457	210384	146124	35626	103570	68992	116267	165413	123578	139396	261675	133664	168194	127817	83751	74958	77155	75814	124125	39490	68884	124942	112978	112926	64524	234462	159135	72427	62497	99896	199754	150932	56011	51659	40028	52488	122939	63894	60103	44841	35797	49311	93335	93184	52289	110987	205971	110221	272016	72294	213894	212784	221045	125484	141768	111373	98968	53087	104146	142086	112253	157044	403509	48321	102496	51411	120139	76333	33654	75600	85434	81450	56791	111715	64726	102024	44100	51242	80833	131779	119674	164867	85346
GCF_001688905.2	2923112	61415	51205	29042	35356	72005	166075	56749	53954	41725	167251	65482	93927	34975	62640	63061	37902	29912	83297	15068	37512	43568	35576	35871	34789	95107	67746	47389	23834	27099	125933	92289	39603	22089	24183	15244	43653	23648	42022	17239	36895	27218	12783	25159	20695	16964	52806	41644	18793	4360	26289	16131	45872	17468	16157	52815	39115	27973	36296	39521	26849	88394	106892	7336	46665	20498	55584	32578	19346	14460	24117	46438	55652	67793	41532	20920	9754	27910	15630	26687	30792	60380	24258
GCF_001688965.2	4468297	818	538	434	366	230	330	448	640	323	948	599	1045	863	649	592	508	811	245	474	522	349	171	437	536	152	155	302	394	474	380	1597	76	460	495	455	171	208	269	169	285	419	466	135	334	570	521	463	365	390	378	931	203	467	454	252	200	259	481	839	460	348	1146	196	185	268	220	257	432	1675	898	473	337	384	499	507	372	232	369	442	580	833	504
GCF_001689125.2	5128746	1523	1259	400	716	271	645	765	525	600	1175	1615	2204	3257	643	650	1190	1465	227	835	753	577	160	1363	909	208	281	197	497	707	312	2223	111	500	476	594	471	514	304	217	529	572	879	299	646	1188	730	785	695	564	571	1883	356	783	1315	398	393	552	1190	2069	792	740	1785	539	298	559	423	331	1081	1322	544	931	445	679	849	1131	810	313	867	864	877	1457	1098
GCF_001695555.1	3822631	291	206	112	244	99	159	247	280	193	332	389	521	395	210	308	253	201	77	250	257	131	66	228	269	56	54	47	133	433	131	593	35	161	116	194	122	98	106	51	159	180	210	70	208	395	273	359	238	289	189	718	108	309	361	141	183	170	366	542	266	317	1029	223	125	236	221	166	322	364	266	265	157	267	263	356	213	105	260	286	246	411	477
GCF_001695645.1	2478383	265	218	130	127	47	155	176	91	136	309	202	289	115	126	172	120	145	115	65	83	76	47	103	65	81	55	65	89	50	135	135	34	48	92	87	42	48	88	40	45	114	81	56	74	168	148	148	77	49	101	279	75	136	100	45	36	71	144	141	215	99	335	62	51	81	75	69	140	143	50	147	135	133	169	125	106	96	109	55	116	224	111
GCF_001717135.1	7148401	923	835	324	579	137	421	533	553	503	725	793	1629	1064	612	509	1104	560	205	582	574	382	147	822	793	102	191	109	415	414	256	1061	51	402	439	528	388	431	244	131	441	369	710	213	529	771	570	579	583	299	514	1784	319	593	1238	245	293	454	980	1637	794	682	1714	403	255	408	473	281	987	816	551	452	308	607	606	1133	420	175	752	807	921	1042	981
GCF_001717525.1	2973531	136	157	84	183	110	137	192	169	189	410	199	253	146	195	160	113	94	161	45	81	125	112	136	138	244	157	64	93	76	324	199	81	74	63	66	162	82	88	70	54	67	99	103	106	159	195	124	264	87	185	232	295	210	152	183	139	120	166	133	192	378	498	90	151	96	320	122	79	108	108	197	209	220	186	96	128	112	93	144	195	299	158
GCF_001717745.1	4327139	720	302	240	205	83	198	426	259	345	619	508	653	535	322	281	284	422	156	204	259	167	192	247	326	209	131	76	201	224	293	226	105	147	280	257	156	120	156	65	127	193	238	68	351	200	170	183	214	144	214	375	189	202	216	124	113	91	231	305	369	215	622	135	139	169	746	124	168	294	216	272	231	212	250	235	294	197	179	166	158	321	194
GCF_001754075.1	3318223	1157	902	461	672	213	480	708	698	607	945	1058	1659	1036	735	639	746	656	162	585	616	632	152	656	1021	120	137	162	500	631	237	1830	72	523	386	553	339	310	237	116	618	393	786	285	546	909	571	628	661	479	513	1873	289	625	1216	311	325	446	1046	1992	899	547	1559	469	240	574	304	327	968	936	749	847	387	541	775	1209	710	281	846	690	751	950	698
GCF_001814145.1	3903571	96	97	59	129	79	125	120	121	112	196	103	259	105	90	62	42	68	105	40	52	75	87	49	68	133	110	78	60	119	199	148	68	56	71	41	88	40	55	36	57	30	75	62	63	109	135	105	176	72	191	173	217	218	69	178	110	80	75	89	237	234	462	49	125	62	206	102	84	156	100	125	128	138	120	75	78	78	86	130	147	180	107
GCF_001940005.1	3200860	880	788	412	640	257	432	470	860	453	1029	1085	1473	907	649	876	808	509	218	608	706	409	164	504	691	180	152	105	376	389	310	1593	61	463	367	636	433	267	332	156	329	634	559	317	817	1267	1024	1267	925	1226	756	2696	381	1284	1048	572	601	610	1104	1517	828	912	1474	638	285	699	395	408	907	1322	894	1046	760	1003	1024	1234	818	386	761	987	753	1380	1614
GCF_001940165.1	3390987	612	519	225	269	109	206	441	293	339	604	652	864	704	381	423	593	338	147	337	410	273	82	380	412	98	140	102	241	310	151	647	64	226	274	313	215	212	162	95	226	386	414	97	342	371	312	431	328	286	263	884	229	319	687	159	167	216	586	930	388	343	682	211	171	264	248	168	565	500	299	333	212	289	435	566	291	177	379	398	396	619	401
GCF_001940225.1	3360661	1690	1379	632	713	372	364	1045	693	490	1832	1596	2508	2459	740	1240	1456	945	273	782	1128	616	178	1100	832	137	209	139	668	816	322	890	102	525	573	722	568	502	401	149	438	1331	879	295	698	1108	667	479	508	775	449	2295	1420	608	1225	336	274	641	650	1090	665	477	983	377	158	691	419	222	1290	1431	279	538	701	489	940	1276	439	333	937	628	791	1669	419
GCF_001940235.1	2814507	238	207	92	179	57	150	172	198	165	327	312	399	365	196	206	238	185	125	187	210	132	43	151	230	66	68	55	125	148	123	345	31	102	105	131	84	89	68	24	108	121	207	79	245	273	245	326	239	202	170	522	310	275	358	189	138	170	383	553	253	217	591	169	216	187	143	231	262	343	176	302	236	334	186	288	156	82	183	240	279	356	323
GCF_001940245.1	2798165	1212	581	263	552	165	303	597	557	364	888	868	1276	899	530	618	704	615	160	707	453	371	85	519	742	134	159	121	311	604	279	820	101	332	396	407	307	377	242	104	751	463	768	304	696	942	612	459	565	362	471	1404	274	740	831	204	233	252	741	1858	1018	423	1863	412	185	299	270	237	788	1381	417	451	313	424	706	738	576	279	455	635	578	848	657
GCF_001940315.1	2447984	425	276	214	228	112	218	291	294	274	560	468	728	605	243	389	302	292	152	195	333	168	75	266	261	67	80	67	187	170	151	529	51	146	159	212	111	96	162	42	157	414	182	71	202	298	263	255	164	148	156	508	124	239	336	87	116	151	302	428	253	163	414	157	107	171	211	112	321	291	286	243	153	186	404	241	266	97	216	208	217	392	197
GCF_001941345.1	2862233	377	279	85	1128	51	705	353	839	2451	4705	826	955	1297	330	100	236	666	345	551	456	530	170	816	294	457	721	1041	764	4089	956	1111	378	147	86	182	145	187	89	74	331	458	211	281	110	119	12	15	179	52	355	175	480	771	217	950	568	1128	2085	1017	2667	4917	2564	2281	929	209	2247	900	341	159	73	65	71	400	60	173	243	129	223	165	178	74	69
GCF_001945525.1	2740565	6846	5624	3541	13023	14917	64865	21140	10740	15061	23614	5791	7459	21948	25219	26800	3385	8737	26895	5329	10121	17436	7044	12660	11310	27985	19940	5795	5277	951	17085	5663	5920	1034	1303	5099	11040	7012	8731	5012	1592	11053	187	2714	216	1075	2946	1690	1080	716	1139	985	7277	879	3617	7997	8095	1858	477	1920	1339	3371	2052	96	2509	1252	2558	2024	217	141	102	6195	10560	7367	7173	638	2182	1769	486	377	2922	1069	137
GCF_001945535.1	2415791	755	381	303	3458	1431	13198	1123	708	849	1691	1795	1250	1419	1352	1024	314	95	7408	1009	3023	3651	1849	2471	2283	6102	4009	999	1255	259	22562	58879	7636	5963	116	492	1029	578	1158	982	1839	1201	69	944	89	329	801	435	442	292	185	381	1023	218	607	1739	3500	412	201	398	376	1197	366	86	163	115	254	178	121	194	194	1068	969	1728	1187	194	1437	463	289	635	2484	1053	288
GCF_001945545.1	2743711	7032	5874	3683	12970	15379	66435	21821	10895	15460	24071	5911	7678	22264	25360	27557	3558	8698	27400	5196	10465	17763	7288	13073	11593	28145	20404	6019	5304	922	17288	5839	5871	1004	1323	5487	11564	7263	9379	5164	1681	11203	154	2920	239	1028	3011	1780	1267	791	1150	1019	7382	945	3945	8360	8132	1870	490	1825	1475	3502	2074	91	2619	1326	2726	2010	265	163	106	6084	10926	7671	7552	553	2118	1893	487	387	3131	1080	142
GCF_001945555.1	2741273	6943	5849	3646	13067	15505	66576	21881	11038	15389	23922	5880	7785	22230	25457	27204	3560	8771	27193	5164	10150	17475	7261	12910	11039	28186	19957	6137	5303	996	17954	5876	5703	1074	1380	5383	11529	6971	9100	5198	1606	11321	147	2879	275	1030	3068	1835	1245	775	1188	1009	7242	886	3738	8249	8035	1887	557	1894	1353	3399	1902	72	2592	1287	2578	2117	248	110	97	6505	10788	7740	7581	610	2181	1693	488	402	2927	1115	148
GCF_001945605.1	2254642	694	761	182	1803	1985	8863	975	374	471	1115	739	818	1197	1277	765	352	325	14783	1481	3450	2929	1417	8294	9380	4638	15787	908	616	843	4365	143	625	271	61	306	690	438	561	454	514	548	1233	20618	3214	3232	9308	3609	12742	5440	3308	3541	14574	1662	4409	15647	23861	1613	2137	2629	1701	5169	6365	404	10260	1575	3697	8225	1734	855	7573	7741	6065	15953	3688	130	1570	586	180	7738	4644	22852	2726
GCF_002112185.1	2062915	1450	379	144	362	234	982	590	490	1045	750	299	791	424	567	492	208	908	1621	519	944	2202	1101	1085	1020	2046	2136	321	910	143	1871	2605	315	360	74	274	477	222	259	92	111	127	442	943	154	579	362	462	334	338	444	697	1685	579	635	355	788	521	589	1924	654	735	671	88	123	32	351	256	109	212	198	114	154	239	88	99	187	129	117	105	438	597	396
GCF_002119605.1	2069994	147	149	85	112	27	77	97	167	97	207	203	310	200	98	100	143	101	39	112	136	82	32	93	93	37	28	34	88	78	67	216	28	78	59	112	86	36	48	26	60	105	117	59	83	144	130	134	108	128	65	334	59	144	153	49	84	55	172	204	108	99	248	69	45	88	76	60	196	183	80	147	81	123	143	190	96	59	99	109	145	188	176
GCF_002128585.1	2083281	1589	383	113	451	303	1038	660	474	1148	722	278	853	442	570	338	208	1013	1795	620	987	2551	1204	1317	1113	2443	2268	333	963	195	2007	2987	373	407	94	324	502	331	373	88	132	193	439	957	181	638	377	478	395	374	554	734	2137	702	722	386	961	536	812	1884	893	860	915	264	129	67	533	405	100	215	256	147	130	280	95	104	190	90	107	141	497	750	421
GCF_002156605.1	2148567	6470	1419	462	1626	1016	4026	2451	1486	3673	2478	1042	2587	1764	2227	1777	739	3735	6947	2506	4026	9021	4303	4497	3710	8712	9754	1100	3501	543	7827	10170	1394	1165	180	934	1755	974	1267	330	411	492	1917	4287	673	2019	1320	2047	1263	1686	2148	3077	8419	2876	3155	1508	3478	2163	3627	8362	3582	3181	4290	451	714	74	2695	1778	389	728	849	527	475	922	370	354	522	314	434	471	1926	3343	1393
GCF_002156645.1	1898609	8366	5150	1686	4985	5550	25334	3815	1776	3271	4094	4858	5234	3833	7379	3327	1667	18881	26984	8313	10947	22526	10414	10544	7753	29120	23794	5217	12287	1564	20887	14028	4460	1585	284	2376	2482	1859	3482	425	1245	1851	4161	14195	1446	7427	3072	3286	4247	2689	4651	6405	15716	8616	4832	4988	20384	12053	17993	14408	14974	11391	10750	2123	636	262	6643	1440	1464	4093	1113	1368	2567	3732	1048	1563	2723	1054	1552	1896	2026	10720	3857
GCF_002157465.1	2896918	430	242	135	313	66	203	264	339	247	388	399	626	373	260	321	302	331	129	259	260	158	92	278	359	95	70	71	176	283	142	576	54	193	125	283	157	134	89	48	269	203	381	154	304	472	389	481	324	298	268	758	163	358	531	157	177	174	338	747	493	276	585	204	125	278	165	159	309	392	271	337	213	296	362	391	330	113	258	321	293	499	484
GCF_002158885.1	2129370	179	97	51	98	72	396	95	42	105	148	122	143	63	168	74	46	269	315	110	184	284	150	136	113	390	326	74	178	44	275	210	85	28	31	53	55	33	84	15	35	68	61	90	22	97	66	82	88	36	90	115	210	163	84	78	213	170	255	176	248	196	282	59	22	29	128	39	52	105	34	66	52	73	52	53	75	48	33	42	77	200	74
GCF_002159175.1	3490035	2349	2396	981	1714	677	1128	1172	2314	1095	2724	3113	4053	2697	1926	2183	2288	1257	541	1868	1940	974	475	1487	1718	298	469	325	1075	1047	926	3713	253	1094	1051	1914	1114	803	966	433	799	1443	1641	704	2236	3481	2730	3123	2269	3102	2068	6895	963	3594	2776	1433	1716	1307	3035	3786	2371	2394	4282	1889	901	2080	1186	1060	2287	4357	2361	2898	2106	2617	2722	3363	1886	973	2074	2719	2076	3420	4309
GCF_002159185.1	3384125	597	352	161	472	124	195	296	441	517	634	530	1038	508	381	602	575	284	137	328	478	329	128	287	791	117	73	54	462	184	292	727	91	292	177	825	172	176	139	68	214	289	410	159	484	634	506	839	402	542	411	1310	196	561	588	286	266	216	493	752	441	623	758	295	190	537	240	202	404	691	438	587	290	422	439	638	397	164	385	510	412	594	721
GCF_002159225.1	3603995	1150	976	460	792	318	492	523	916	492	1280	1374	1793	1144	772	954	941	513	303	842	744	497	207	684	758	184	260	158	462	480	451	1787	118	533	557	772	491	369	414	193	439	530	696	319	900	1539	1155	1386	1019	1366	860	2797	487	1324	1087	631	712	556	1355	1679	1095	952	1963	764	401	940	557	479	1005	1775	1182	1323	874	1013	1222	1408	933	399	832	1162	887	1495	1682
GCF_002159265.1	3668665	1627	1707	763	1257	519	863	785	1739	730	1855	2375	2725	1834	1272	1675	1768	888	376	1163	1399	706	308	1082	1195	222	324	197	672	703	672	2635	176	831	955	1411	808	574	714	304	680	1005	1171	497	1673	2497	1950	2172	1417	2449	1310	4757	667	2287	1864	1038	1194	867	1865	2617	1590	1604	3063	1296	577	1376	852	798	1601	2986	1689	2188	1462	1810	1793	2728	1503	719	1646	1895	1442	2240	2922
GCF_002159375.1	3268306	539	531	569	737	261	655	477	690	435	1370	781	1572	340	598	336	325	366	511	205	376	429	229	365	412	307	486	239	395	258	877	601	262	270	388	227	197	155	254	123	170	244	481	309	907	1478	919	912	1602	488	924	2296	929	723	348	666	697	1138	1209	1052	1530	986	4316	704	2653	878	1837	1757	638	1044	400	1471	711	1650	864	703	319	346	462	584	1140	823	1757
GCF_002159425.1	2618685	867	741	872	901	404	1059	701	985	701	1910	1159	2553	516	917	534	485	750	797	365	590	637	302	682	663	428	843	362	565	402	1206	981	358	376	550	383	331	247	329	203	266	372	550	400	1061	1866	1170	1183	2268	679	1296	2925	1107	863	450	1168	920	2336	1666	1833	2598	1610	7262	1150	5214	1562	2903	3298	836	1400	563	2800	1045	2636	1091	850	509	458	607	659	1942	1090	2704
GCF_002159455.1	3902886	2529	2210	940	1844	738	1042	1185	2403	1189	2775	3102	4114	2519	2024	2460	2424	1194	626	1816	2035	1099	494	1576	2032	352	413	303	1092	1120	983	3849	218	1236	1325	2372	1009	861	847	389	915	1528	1569	741	2316	3669	2802	3425	2025	3392	1897	6987	922	3390	2810	1584	1782	1304	2793	3728	2433	2622	4314	1781	804	2250	1235	1131	2434	4027	2610	3043	2193	2624	2890	3822	2410	1008	2334	2700	2109	3681	4419
GCF_002159465.1	4235084	746	799	255	610	148	296	471	337	379	731	774	1222	934	475	487	811	613	211	487	619	404	95	608	578	125	126	68	296	484	189	880	67	265	292	388	293	280	250	113	282	518	615	192	433	846	593	438	455	295	368	1424	229	550	747	249	215	249	753	1225	485	410	817	296	166	300	331	184	838	722	339	453	298	420	587	812	359	169	552	693	472	791	707
GCF_002159495.1	2314330	72	169	50	124	85	128	133	128	121	342	120	218	142	104	135	154	86	83	94	100	89	45	240	430	108	99	201	85	67	301	340	53	78	45	89	195	111	29	55	41	44	56	103	86	168	196	156	153	110	98	242	243	133	148	117	142	87	249	179	202	208	181	95	76	93	102	75	86	130	87	125	123	141	99	114	121	45	77	145	130	248	199
GCF_002159505.1	3165764	510	426	194	349	139	261	383	289	375	521	455	965	687	349	359	328	305	137	325	380	329	95	366	377	82	97	119	267	295	159	837	55	221	208	291	171	165	141	88	302	316	400	115	292	465	348	298	360	243	301	754	169	310	566	100	194	169	453	819	390	285	963	225	147	256	207	164	500	533	307	433	277	285	391	647	403	172	508	399	425	586	441
GCF_002159535.1	2153133	121	159	50	98	84	120	172	132	144	338	132	204	136	122	125	110	54	73	61	86	91	67	248	390	167	76	192	108	46	326	309	66	85	26	86	206	110	37	78	34	47	72	117	49	129	186	137	83	83	95	210	241	102	120	127	123	82	200	190	145	173	116	52	31	65	55	51	81	87	66	108	139	125	112	113	137	43	94	107	92	203	157
GCF_002159555.1	2322965	326	389	191	233	186	221	367	268	355	701	467	380	248	246	216	219	144	217	66	154	272	244	222	159	439	252	146	120	200	550	339	164	110	197	116	277	122	151	162	66	223	134	208	180	234	292	200	656	132	519	480	421	319	271	969	625	355	589	409	569	972	2262	150	476	678	755	344	162	224	159	595	441	451	345	162	139	145	131	253	308	414	307
GCF_002159615.1	3937191	263	273	93	280	147	295	334	224	265	542	252	438	189	211	206	189	88	209	78	139	260	211	199	226	362	227	156	115	88	451	297	164	85	115	134	238	125	136	117	109	99	171	246	134	241	348	218	428	134	333	456	470	366	202	297	249	178	259	250	442	555	1040	168	298	169	471	231	155	247	188	371	377	407	316	178	156	192	151	327	359	420	276
GCF_002159625.1	2410065	108	150	55	80	72	108	138	98	95	298	142	182	123	105	114	122	77	76	102	76	81	44	191	335	147	95	193	106	46	269	357	45	69	24	73	182	89	42	54	51	55	59	79	60	172	179	139	122	90	92	239	246	107	97	57	118	67	214	160	164	171	168	93	48	78	76	68	92	119	94	138	104	137	86	113	141	40	85	139	115	225	163
GCF_002159645.1	3681508	435	482	248	1224	368	887	618	520	732	1078	598	1970	619	394	308	318	550	916	353	485	441	472	503	769	791	869	285	286	343	827	857	249	296	179	234	421	208	252	273	239	174	762	748	464	883	1867	977	1578	511	1540	1676	1900	1601	597	708	568	527	617	389	1802	1966	2498	444	818	501	2439	600	584	729	688	944	701	1116	958	648	387	308	500	1101	1130	734	404
GCF_002159735.1	2013220	105	150	49	91	65	78	142	87	150	284	95	178	120	104	91	56	95	84	71	75	96	70	154	312	105	64	192	92	53	273	284	50	68	40	83	161	82	42	58	48	59	67	73	71	190	146	122	92	105	65	196	212	78	101	90	108	69	166	151	177	143	157	47	48	65	75	87	67	114	66	120	161	110	96	102	122	59	58	103	98	199	171
GCF_002159835.1	3938978	815	763	298	498	147	335	572	453	401	748	749	1558	1237	527	635	713	637	185	502	495	377	120	675	771	108	132	105	317	487	222	994	72	345	309	479	316	271	239	96	356	424	619	158	534	901	508	531	596	404	478	1419	392	473	925	267	247	327	832	1422	617	564	1425	408	289	420	444	349	785	862	435	552	390	455	531	1043	482	202	780	801	742	984	659
GCF_002159845.1	3598956	555	374	150	329	120	192	344	377	252	490	547	838	621	398	377	513	260	105	400	329	221	73	248	355	49	81	63	264	305	143	611	41	192	161	349	160	122	115	55	228	281	433	145	309	581	468	596	349	483	335	1081	163	473	520	164	265	209	632	896	400	452	763	287	176	383	234	161	379	556	364	363	217	308	338	595	307	139	402	518	354	619	680
GCF_002159975.1	3346569	2792	3135	1578	2608	2139	3448	3416	3614	3655	5644	2979	4819	3587	2794	1542	1558	1467	2496	910	1128	1999	2094	1469	1394	4155	2507	1748	1788	2152	6341	5151	1868	1570	1739	1211	2257	1086	2001	1206	1297	843	1170	1713	1299	1728	2644	2053	4015	958	3223	2645	3938	2898	1308	3736	2314	1771	2022	1565	4016	4075	9848	1009	2249	1385	3325	1900	1338	2091	1358	2771	2546	3050	2090	1863	1318	1708	1655	2292	2155	3326	1867
GCF_002159995.1	3032786	602	759	244	384	112	284	641	309	318	664	564	1111	774	377	350	632	352	135	383	400	293	94	477	442	93	103	109	275	285	190	1078	50	285	206	330	257	261	169	95	266	309	405	102	302	429	317	291	356	289	304	849	238	350	961	164	216	225	484	854	411	332	825	282	148	233	271	204	800	518	446	514	262	305	462	623	433	158	514	451	492	614	378
GCF_002160015.1	3223657	796	553	260	806	172	322	446	815	942	972	722	1608	788	530	1040	990	364	258	514	768	491	221	412	1232	195	121	121	851	316	523	1100	113	455	254	1475	237	248	189	71	277	413	507	190	787	1071	873	1384	678	824	665	1890	331	1094	973	354	519	326	719	1086	588	1077	957	473	240	864	380	290	628	1066	538	867	435	665	716	851	627	249	553	674	544	897	1078
GCF_002160025.1	3721138	474	328	161	400	103	251	350	424	277	542	605	898	763	410	422	568	363	100	423	362	233	96	288	379	88	92	59	246	340	153	890	67	255	187	351	205	200	117	35	225	251	434	180	468	666	541	710	472	525	454	1503	216	656	748	258	321	297	680	968	475	479	992	385	174	354	285	210	528	750	408	537	387	438	486	748	498	162	487	585	441	611	811
GCF_002160055.1	3844582	268	272	111	369	110	252	332	188	277	477	333	540	199	206	199	189	131	235	117	140	258	262	211	244	365	245	109	106	115	468	355	133	89	121	121	219	106	117	109	78	100	215	236	172	278	446	271	558	172	402	565	633	547	218	349	308	251	252	299	645	679	1039	215	344	224	673	312	196	343	232	415	379	434	400	220	146	147	177	313	452	421	326
GCF_002160135.1	3252622	888	896	286	908	156	458	640	679	484	854	1126	1585	1972	541	672	757	675	157	747	692	476	137	791	1102	99	196	119	487	761	180	2190	74	515	319	634	403	450	298	85	588	470	1034	287	654	1410	806	653	889	362	697	2676	323	654	1270	239	298	479	1729	2712	848	767	1591	486	390	670	528	429	1342	1681	656	587	410	894	787	1980	637	290	1204	1892	1248	1123	681
GCF_002160145.1	3071855	503	393	157	497	94	165	294	570	520	636	536	1055	613	317	688	592	244	159	318	519	352	157	284	759	143	89	69	514	170	404	615	112	295	198	949	187	143	143	72	156	304	392	118	453	661	504	907	441	469	350	1263	192	608	598	210	267	213	467	759	348	592	697	297	131	478	221	177	456	593	347	507	299	344	363	581	415	155	366	439	415	505	683
GCF_002160255.1	2136169	110	190	61	97	87	160	180	116	132	427	138	170	165	95	145	121	69	78	82	85	93	80	243	484	150	105	238	112	53	352	335	65	72	27	82	251	134	35	81	40	57	66	106	76	186	167	136	111	109	113	238	285	146	109	110	141	73	245	165	197	210	184	55	73	73	71	62	69	140	95	141	134	163	113	93	125	71	90	110	98	285	178
GCF_002160305.1	3590977	3426	2574	1287	2333	984	1630	1552	3366	1369	4371	4299	6539	4192	2280	3251	3860	1758	900	2947	2594	1264	512	2206	2727	324	584	400	1361	2162	1058	7174	358	1812	1506	2698	1344	1191	1083	345	1601	1717	2444	1063	3694	5516	4765	5482	3466	5498	3167	10929	1321	5274	3948	2616	2649	2162	5012	6855	3362	3255	6314	2912	1381	3634	1901	1679	3930	6097	5144	4180	2116	4094	3898	6111	3616	1201	4055	5046	4316	7182	9945
GCF_002160325.1	2771487	599	539	308	320	270	312	371	274	289	718	552	868	805	421	497	438	559	201	314	307	250	137	263	407	158	84	435	362	284	202	843	63	244	263	282	146	163	183	130	201	300	302	102	257	378	278	297	266	184	235	702	163	271	425	160	121	155	410	637	348	252	660	218	113	172	199	129	376	393	210	446	216	242	373	538	319	255	364	349	367	459	250
GCF_002160355.1	2997778	205	139	60	144	45	67	99	112	103	165	170	353	246	130	129	189	119	52	194	135	61	33	110	126	25	36	24	78	164	63	280	30	80	74	117	72	72	29	29	86	69	168	49	148	240	194	247	159	221	134	396	79	156	222	78	132	93	225	314	182	149	263	133	61	166	104	94	145	275	157	186	66	180	160	212	168	39	129	259	182	306	245
GCF_002160385.1	3455953	493	253	111	420	107	242	307	350	342	313	631	908	605	171	389	399	224	74	310	314	185	63	224	305	55	58	49	175	259	110	788	29	237	124	186	147	129	153	51	308	413	301	108	234	490	421	440	293	399	248	916	154	272	352	198	272	171	380	718	395	225	537	195	184	270	141	176	344	561	400	319	152	281	336	435	288	89	239	437	304	486	860
GCF_002160435.1	2561944	1551	1327	610	970	390	708	628	1250	673	1583	2239	3125	1506	981	1421	1385	834	379	1117	1227	619	271	971	951	172	267	181	586	529	573	2069	116	683	581	1086	601	491	573	210	572	880	1141	446	1807	2675	1980	2397	1241	2829	1225	4112	649	1820	1935	1113	1320	1045	2135	2503	1488	1774	4028	1426	931	1605	950	944	1797	3240	2014	2314	1842	1683	1592	3206	1556	640	1873	1709	1699	2313	2414
GCF_002160495.1	2931751	379	367	192	209	121	249	405	181	295	569	365	555	293	287	250	247	358	155	121	204	131	107	160	118	183	128	80	143	144	193	268	62	74	170	143	93	90	113	79	182	211	105	57	97	190	142	161	108	57	153	180	268	290	138	67	60	138	175	253	364	154	749	99	94	88	184	89	130	252	107	233	209	195	278	161	193	204	123	119	141	309	128
GCF_002160515.1	2814283	757	467	222	836	250	448	823	765	792	327	1107	1432	652	329	757	261	208	151	171	467	338	139	200	205	93	97	40	291	114	204	1239	60	446	105	162	96	77	353	137	548	996	196	68	174	275	259	281	328	402	250	490	255	273	412	126	105	183	320	412	270	198	645	309	157	198	180	202	270	304	487	212	181	211	288	295	214	107	239	310	283	360	1800
GCF_002160525.1	4853259	754	893	337	704	191	412	575	474	464	824	946	1733	1183	581	644	993	570	178	586	571	485	164	707	701	100	127	111	460	454	263	1198	64	349	358	440	401	406	245	134	442	381	666	181	575	871	569	605	598	461	425	1526	320	583	1055	254	355	353	993	1656	774	496	1341	461	236	384	395	282	881	861	338	609	359	523	639	1125	698	247	826	785	762	974	937
GCF_002160695.1	2823132	372	201	177	180	93	227	292	122	249	592	416	577	201	273	306	141	316	165	132	196	144	123	94	105	135	131	98	128	115	238	224	101	61	214	123	27	42	182	65	152	176	124	56	115	163	119	157	77	99	164	215	170	209	171	79	54	125	173	189	222	92	523	81	74	65	166	117	110	201	82	212	211	170	192	183	243	208	123	48	120	239	77
GCF_002160755.1	4288148	1122	840	448	929	187	465	810	710	702	976	1265	2122	1609	682	752	1005	981	204	925	870	540	162	1112	1366	130	170	138	525	783	318	1513	105	528	549	681	463	491	236	110	582	518	1029	311	734	1448	1079	1005	882	811	840	2669	408	1046	1920	411	520	580	1581	2599	1194	920	2139	712	367	756	665	368	1576	1326	813	879	518	844	965	1767	911	316	1297	1352	1176	1667	1726
GCF_002160765.1	3689697	1161	878	353	737	118	467	715	542	582	825	1431	1848	1458	683	716	1068	942	238	729	662	487	147	825	1191	120	110	108	653	833	252	1391	65	488	474	692	434	391	236	157	514	497	1101	353	697	1150	860	991	1007	515	862	2471	346	886	1593	331	443	625	1446	2444	898	858	1826	711	431	1018	521	426	1275	1075	605	850	479	870	799	2357	708	304	1719	1425	1224	1943	1003
GCF_002160815.1	2558858	408	299	224	123	98	289	354	93	292	521	312	419	327	254	254	157	317	202	124	190	115	102	109	154	146	116	124	159	138	233	255	82	64	176	129	65	47	125	53	104	188	115	69	93	121	132	179	101	44	185	234	243	270	159	78	82	129	164	165	320	126	507	47	93	106	194	116	101	163	146	246	221	204	233	134	250	241	112	100	89	305	79
GCF_002160825.1	3513548	1031	905	377	709	144	505	606	587	539	823	1447	1815	1181	606	651	1099	888	257	650	634	524	114	883	1048	103	178	157	577	555	285	1541	79	467	385	632	456	453	227	171	451	405	1036	303	621	1202	812	899	838	556	760	2259	271	897	1566	324	387	683	1218	2518	921	838	1686	652	351	943	511	451	1243	1015	691	932	366	877	815	2134	728	331	1680	1569	1173	2008	972
GCF_002160865.1	2784379	649	373	457	269	353	181	695	122	412	1419	421	655	330	498	330	176	368	213	129	374	246	59	98	112	89	120	71	162	187	305	212	90	56	235	138	41	51	314	150	151	360	133	50	94	135	155	144	109	41	217	197	195	337	156	62	42	99	153	198	282	77	414	58	90	77	162	103	80	248	73	177	140	170	219	143	197	157	101	56	79	258	61
GCF_002160915.1	2713147	798	486	219	567	188	307	404	697	728	873	775	1555	827	451	917	858	448	193	462	719	442	179	435	950	135	107	86	659	307	370	1109	104	467	249	1216	294	225	188	110	284	408	512	203	680	1043	747	1282	679	846	518	1928	282	807	865	358	468	333	766	1151	672	854	1223	484	248	724	333	308	692	1067	672	883	451	676	691	1077	625	245	571	741	572	840	1220
GCF_002160955.1	3394994	1014	618	247	1036	196	344	529	1066	1356	1217	929	2043	963	579	1446	1217	372	314	621	1067	694	319	430	1809	280	128	85	1159	337	796	1301	189	688	403	2101	261	246	209	112	246	539	738	264	1121	1194	944	1855	698	836	718	2501	342	1041	1091	455	597	381	841	1268	621	1538	1290	560	262	1192	429	331	747	1044	624	1077	492	751	718	986	796	270	612	715	673	898	1310
GCF_002160985.1	3467513	497	744	218	430	113	266	379	339	295	441	622	968	735	341	382	832	411	110	426	384	304	87	585	524	77	103	67	306	386	147	1160	32	278	218	335	267	271	140	86	285	299	461	102	422	690	451	444	391	384	344	1181	202	441	805	206	225	267	616	1047	393	406	965	355	154	350	308	217	668	674	530	567	293	358	442	869	463	181	723	586	608	668	630
GCF_002161055.1	2751690	476	347	244	189	92	250	476	302	299	555	382	542	312	305	286	256	240	120	221	231	195	54	247	224	92	63	84	125	119	254	559	75	158	199	213	65	117	172	75	145	287	245	89	185	226	190	160	161	54	162	311	156	298	180	53	63	123	177	354	298	150	465	74	99	73	145	124	167	255	377	208	140	177	321	149	206	132	148	150	147	271	137
GCF_002161065.1	3912469	819	623	321	554	154	250	638	488	438	736	798	1129	930	466	424	418	444	134	460	495	283	97	475	573	89	72	79	377	369	152	730	52	234	297	447	231	208	230	58	331	450	546	177	447	847	508	440	402	300	324	1181	173	554	894	217	228	250	777	1206	570	406	822	304	170	321	313	190	757	884	375	372	249	356	539	707	355	152	564	646	452	694	514
GCF_002161085.1	2958951	894	804	377	681	260	414	354	824	379	923	1104	1477	922	670	775	762	427	191	663	667	430	158	543	663	106	140	111	351	349	314	1325	84	432	452	763	377	260	307	133	354	436	656	309	844	1264	1028	1205	714	1185	639	2441	354	1181	967	538	628	446	989	1362	914	791	1586	654	315	689	424	419	912	1493	876	1160	796	863	1083	1206	845	326	753	952	685	1154	1378
GCF_002161115.1	5692802	3248	2315	1777	1601	990	2194	673	770	355	2213	933	2566	436	1075	1167	873	1006	1066	364	658	1582	481	390	554	843	787	680	298	507	1074	2326	321	308	476	341	505	315	287	101	151	187	978	719	647	793	1770	890	1298	694	1499	1668	2230	1859	325	1666	801	443	540	372	1572	1659	4222	355	805	659	2396	674	676	762	1762	1173	621	1051	1053	1079	329	229	942	939	1305	644	487
GCF_002161175.1	3040137	1938	1319	709	1355	483	917	777	1791	730	2397	2298	3352	2241	1319	1710	2113	983	459	1474	1388	641	294	1156	1454	198	333	220	755	1156	649	3916	193	974	785	1444	746	606	626	198	839	1041	1379	561	2092	2962	2468	2824	1864	2989	1669	5893	673	2609	2222	1316	1493	1190	2602	3696	1802	1832	3308	1548	642	1961	1071	878	1990	3063	2766	2326	1287	2085	2230	2860	2019	638	1907	2704	2244	3943	5199
GCF_002161215.1	3882968	3143	2948	1658	2130	869	1367	1271	3372	1264	3562	4337	4795	2973	2323	2635	2783	1420	783	2166	2603	1289	510	1802	2265	315	535	302	1122	1290	1072	4806	282	1767	1889	2676	1369	992	1207	557	1103	1992	1878	960	2814	4397	3564	3724	2689	4426	2249	9005	1227	3950	3094	1727	2076	1578	3461	4388	2941	2925	5448	2328	1141	2660	1588	1425	2963	5059	3393	3630	2436	3342	3251	4788	2583	1197	2947	3272	2548	4217	5172
GCF_002161235.1	2984473	1110	1004	416	759	286	474	505	982	493	1220	1545	2212	1176	735	1056	1116	603	233	790	902	492	204	781	741	208	202	157	374	490	390	1657	95	508	392	807	445	323	346	157	476	708	889	369	1468	1997	1533	1870	1001	2046	890	2954	450	1321	1352	917	1163	768	1529	2029	1169	1360	3771	1015	717	1637	801	773	1312	2377	1750	1631	1110	1254	1260	2309	1367	449	1368	1327	1247	1720	1688
GCF_002161285.1	4316415	1045	1094	361	685	190	573	779	575	583	872	1131	1796	1570	649	709	1275	908	201	915	794	550	169	980	1049	161	176	138	510	665	337	2134	82	555	484	699	461	460	310	179	496	583	945	329	707	1285	922	965	938	1156	739	2451	696	985	2077	712	652	733	1645	1739	1190	904	2012	1081	362	839	633	540	1320	1632	1155	1241	457	827	926	1712	1397	339	1197	1267	917	1574	1109
GCF_002161315.1	3051386	889	524	209	565	148	316	364	677	476	743	790	1297	795	526	753	728	397	177	574	626	407	121	491	728	105	156	101	454	335	342	1159	112	340	274	741	300	225	201	89	300	334	607	211	703	1075	837	1041	669	919	588	2111	307	867	950	431	535	321	877	1384	741	769	1335	554	271	677	403	359	794	1108	695	841	524	651	754	1115	610	290	688	969	687	970	1320
GCF_002161355.1	3431056	834	631	268	492	108	383	420	364	419	578	679	1222	793	482	471	672	407	139	441	448	401	132	613	588	98	109	83	365	361	173	1048	48	321	284	433	303	276	209	94	441	301	541	164	432	680	494	514	509	336	426	1373	246	492	827	191	209	269	770	1289	569	438	1301	416	162	377	300	229	786	750	369	562	304	462	503	913	548	171	774	549	662	901	638
GCF_002161445.1	3055655	664	572	675	735	335	738	466	707	447	1384	929	1877	403	733	420	336	468	588	273	391	617	253	432	401	301	473	206	565	304	766	651	229	244	378	292	222	150	220	154	179	281	412	263	923	1493	811	820	1396	468	877	2149	929	735	314	664	635	1067	1048	894	1319	888	3819	593	2380	801	1706	1525	597	977	375	1407	644	1474	775	680	305	322	464	503	921	755	1523
GCF_002161485.1	5210888	510	634	273	1124	290	828	636	584	570	910	694	2013	614	531	296	296	272	720	365	412	321	298	383	463	509	770	253	411	419	1037	784	272	279	302	239	342	190	335	264	220	309	777	633	538	765	2109	1065	1351	551	1456	1508	1435	1561	408	792	626	708	505	408	1780	1857	2610	376	748	653	2294	674	588	932	831	932	957	1232	1019	545	380	404	529	884	1143	789	620
GCF_002161525.1	3290783	779	764	314	406	224	342	503	451	415	697	749	1215	950	531	591	739	575	196	449	442	412	112	607	593	144	107	306	377	424	246	1231	72	323	294	370	325	347	211	141	380	418	531	172	416	755	454	529	514	295	359	1322	252	462	786	276	277	283	677	1308	640	465	1073	317	145	371	251	175	681	694	378	609	303	429	556	840	594	270	592	591	589	736	579
GCF_002161555.1	3030180	658	651	406	450	361	566	510	453	468	1400	498	706	401	384	328	331	333	391	151	245	594	413	315	331	737	376	336	206	305	960	690	259	185	179	248	510	262	218	175	150	152	264	270	214	398	530	337	649	267	636	611	1003	548	298	607	479	305	469	378	566	942	1300	296	410	258	754	360	220	350	416	458	494	569	464	289	281	194	210	395	522	629	382
GCF_002161595.1	3582508	542	320	165	556	131	191	277	525	574	652	563	1074	589	301	664	626	312	153	382	522	295	127	319	749	115	66	46	500	236	302	770	98	278	239	923	184	146	153	62	172	296	418	127	571	700	548	883	427	586	410	1417	237	566	695	277	363	259	528	757	396	672	782	344	139	572	198	208	524	720	371	625	379	415	464	693	379	142	468	445	428	615	873
GCF_002161755.1	3212734	869	783	403	677	244	439	437	778	407	1039	1141	1481	956	672	847	820	467	191	619	658	361	172	545	642	120	169	133	386	413	326	1407	73	406	425	764	407	324	352	129	379	510	589	256	776	1181	1093	1057	804	1193	665	2456	356	1147	871	546	675	463	976	1344	876	889	1536	689	295	745	454	403	770	1455	967	1022	744	897	1046	1356	834	356	873	920	682	1189	1503
GCF_002161765.1	3432695	227	227	65	233	132	281	312	249	316	327	277	461	417	149	140	124	248	208	119	107	202	178	163	166	304	220	126	106	156	329	412	92	115	77	77	192	86	88	110	83	104	178	166	142	281	326	219	386	143	349	410	419	309	225	308	248	210	254	222	377	529	794	164	230	164	481	202	138	289	203	317	246	294	243	191	149	151	144	268	268	419	249
GCF_002204405.1	2781500	139	204	90	163	160	254	202	227	234	317	188	311	279	166	96	95	157	181	73	74	111	134	115	111	252	171	104	102	162	331	303	91	93	60	53	113	65	94	92	86	48	116	155	85	126	208	171	256	69	190	199	246	190	132	208	146	89	129	116	216	287	528	96	111	85	243	109	108	137	65	145	115	176	114	128	84	103	92	152	102	211	96
GCF_900048895.1	3671597	658	426	180	557	184	399	526	539	370	485	824	1211	1169	340	520	470	512	146	432	452	320	110	405	415	86	88	55	260	331	179	1261	68	324	175	316	252	198	194	76	317	520	412	149	352	733	523	571	490	780	349	1302	229	445	644	221	345	238	619	925	452	379	1040	398	186	330	330	216	583	710	509	555	339	476	518	708	357	178	431	634	503	576	1311
GCF_900065875.1	2922118	159	162	103	154	67	150	121	159	103	177	239	215	275	138	54	77	21	94	46	47	70	100	68	73	144	102	209	191	211	568	485	174	150	331	47	68	48	138	69	98	180	88	93	86	103	168	149	242	79	174	133	206	213	49	387	162	126	84	79	315	192	699	66	177	193	244	138	96	235	117	238	198	303	199	165	58	131	115	119	193	198	178
GCF_900078195.1	4599950	543	451	218	275	130	329	360	182	299	718	432	847	505	352	393	371	402	191	237	277	170	100	248	236	143	143	89	164	129	208	191	80	104	187	219	121	121	167	64	226	280	206	82	223	224	179	231	119	66	145	343	231	283	225	51	37	97	221	342	362	143	594	85	92	122	156	84	250	319	110	259	169	219	362	269	201	180	208	242	206	429	115
GCF_900078395.1	3409026	369	207	103	225	61	163	197	265	203	338	359	632	458	225	258	316	227	92	238	263	154	46	197	318	65	65	50	155	197	118	529	46	174	119	272	136	96	77	31	200	248	272	90	261	471	298	425	281	281	228	738	109	318	386	191	186	165	272	521	337	267	529	196	77	266	182	150	311	509	317	323	175	248	331	361	257	105	246	317	240	550	451
GCF_900079775.1	3765112	2528	2821	1324	3261	1547	2460	2938	2562	2682	5216	2379	4701	2413	2857	1732	1297	563	1814	712	902	1939	1714	1182	1895	3225	2009	1531	1384	1363	5102	3377	1454	1036	1352	1072	1834	969	1752	972	897	775	1350	1604	3550	4389	2854	2430	4240	1249	3288	5732	4063	4375	1014	3244	1935	1830	2220	1513	3880	4207	11232	1705	2115	1379	3413	1838	2101	3542	1708	2980	2799	3660	3073	2887	1442	1687	2253	2868	2020	4193	2468
GCF_900083545.1	3805205	2433	2508	1131	2304	1229	2194	2845	2517	2318	5002	2743	4530	2187	2139	1446	1190	1520	2019	681	1157	2034	1798	1623	1502	3472	2255	1302	1342	1534	4350	2457	1154	953	1111	1097	2205	1052	1406	979	702	1009	1309	1264	1387	2090	2559	1822	3401	1030	2610	3383	3334	2861	1014	3433	1901	2121	1618	1526	3714	3672	7940	1074	3253	1523	4105	2185	1805	2069	1880	3607	2930	3550	2812	1818	1919	1606	1604	2247	3086	4193	2502
GCF_900086585.1	4661482	559	490	282	547	147	294	445	387	451	705	771	1158	915	444	587	504	505	196	632	429	300	111	372	425	164	148	133	327	464	252	1074	70	257	311	390	201	182	204	69	321	344	471	215	414	965	646	705	591	526	420	1692	379	501	735	391	398	378	641	1109	709	486	1298	360	203	416	293	283	519	804	533	715	475	488	735	746	562	220	545	558	532	928	914
GCF_900086625.1	4144149	635	516	243	409	131	295	431	284	304	504	715	973	690	357	392	449	411	135	318	393	311	102	450	525	99	86	82	289	322	119	772	52	225	215	292	183	156	139	71	269	335	389	115	256	527	352	366	328	318	251	760	193	309	703	224	209	264	584	797	372	314	851	315	153	283	240	217	582	527	321	545	276	337	342	666	544	200	520	373	452	598	397
GCF_900086725.1	4219447	725	816	300	506	157	345	535	425	487	752	706	1258	1058	508	605	674	569	218	428	461	360	142	595	593	125	117	168	387	499	273	917	74	283	340	424	221	269	206	100	369	378	584	180	437	697	544	567	444	330	389	1147	259	524	870	191	284	329	721	1098	602	508	1098	389	202	397	304	295	844	808	445	673	466	429	619	900	605	287	680	571	606	851	688
GCF_900087015.1	2650850	185	126	84	148	58	96	118	138	131	233	203	334	191	124	139	185	98	61	122	135	109	50	98	155	38	54	27	85	91	113	297	42	118	93	156	66	68	93	33	109	108	151	45	139	234	125	176	179	150	144	443	52	158	171	82	88	84	190	316	148	139	282	95	66	97	87	64	159	289	151	159	152	203	191	209	126	78	166	154	164	285	220
GCF_900091655.1	4410591	1238	1419	602	901	729	1077	1400	1387	1300	2411	1208	1617	1114	1404	864	743	322	819	280	479	966	804	739	548	1515	831	636	751	694	2334	1705	661	521	684	535	951	485	821	480	453	372	434	638	675	680	880	759	1527	436	1282	1380	1211	1407	446	1791	1446	1064	970	832	1869	2089	5472	1031	1354	781	1342	1273	1307	1969	1034	1769	2125	1900	1633	1005	546	890	702	1061	1048	2366	1962
GCF_900091675.1	4965295	283	270	156	156	134	206	300	245	241	442	300	343	313	227	190	181	132	141	92	114	242	159	150	99	346	203	101	124	159	329	298	104	115	105	130	185	78	117	93	69	99	130	156	169	219	239	184	342	122	285	357	287	302	128	287	246	207	236	268	343	387	803	167	276	144	271	220	264	412	246	333	436	367	318	177	85	173	129	192	193	503	375
GCF_900095835.1	2771606	103	133	62	197	76	159	184	113	163	297	182	386	89	107	125	96	59	148	62	98	146	107	86	154	207	129	58	62	77	221	111	51	61	70	67	109	46	71	75	46	34	138	138	89	195	316	194	324	82	260	261	376	340	120	161	129	125	155	114	342	404	533	132	192	147	454	143	107	140	131	203	228	259	195	136	59	87	109	178	231	229	120
GCF_900095865.1	2985330	355	200	149	154	36	194	288	211	142	361	326	438	285	206	240	188	219	81	162	170	131	34	115	173	69	54	50	111	89	170	341	43	111	109	172	80	70	90	35	124	175	174	96	168	254	177	232	229	207	190	411	143	247	229	114	102	111	214	360	259	159	494	127	90	136	152	104	194	290	182	215	139	160	217	249	202	106	154	173	148	323	201
GCF_900098655.1	2719515	319	216	98	118	53	203	110	255	514	552	161	153	536	140	80	82	205	107	290	186	299	51	119	102	176	342	108	111	184	222	331	92	35	40	66	32	39	47	37	42	82	18	10	22	32	21	26	17	11	64	52	41	64	44	57	17	57	82	68	106	115	134	67	311	34	224	275	62	79	31	75	66	62	57	32	56	53	38	13	37	50	32
GCF_900101295.1	3198475	209	156	81	188	40	68	170	102	111	175	174	368	290	135	139	199	163	58	100	158	85	28	157	182	30	36	37	89	169	57	296	13	105	73	82	98	76	74	27	101	148	197	47	103	247	172	150	157	99	124	390	93	175	270	64	72	113	248	382	176	122	308	114	77	135	119	51	212	187	105	173	68	160	166	239	156	56	174	219	176	298	215
GCF_900102475.1	4521825	831	751	256	516	100	312	552	441	380	608	799	1321	1118	422	472	683	527	160	580	545	445	107	629	610	95	97	102	337	651	228	1047	55	307	318	406	280	288	224	128	470	422	675	198	495	848	565	557	626	439	450	1474	274	490	979	230	280	309	783	1500	630	477	1246	413	206	414	400	278	883	901	396	523	315	446	613	1079	527	189	773	799	723	806	701
GCF_900104565.1	2674277	230	190	117	180	63	152	178	197	179	300	266	417	342	136	211	264	251	64	185	208	119	58	202	194	51	44	54	140	181	114	524	38	121	92	197	116	114	95	37	80	146	186	63	287	331	233	273	195	228	182	666	88	278	293	108	131	143	216	539	216	159	452	119	70	153	139	84	284	309	174	292	139	197	272	276	230	76	167	201	193	275	352
GCF_900104615.1	2580742	311	233	132	275	56	153	221	319	211	415	392	580	384	237	292	364	194	84	267	223	111	71	170	234	39	52	37	139	189	146	433	45	126	132	287	133	119	90	42	126	137	218	113	283	402	333	435	315	500	256	1002	105	343	352	250	222	142	321	509	284	241	741	227	137	336	228	152	323	553	274	388	280	302	299	424	228	119	245	398	302	405	511
GCF_900104635.1	3601259	1820	981	398	533	303	464	558	420	408	1240	892	1168	1431	540	800	614	894	254	650	447	515	160	643	655	151	140	376	411	437	278	1805	76	337	427	362	298	364	396	128	866	606	760	396	451	1077	646	729	585	533	545	2027	237	665	798	261	193	450	791	3014	1270	447	1117	298	127	256	276	150	792	842	183	515	324	394	1082	693	413	290	472	470	722	874	741
GCF_900104645.1	1450823	178	136	89	92	28	117	122	83	120	200	183	297	183	120	138	75	106	52	95	117	90	25	52	112	58	30	45	61	62	84	195	24	66	86	74	35	38	31	16	86	110	73	34	98	134	133	125	77	53	81	189	75	141	120	39	57	46	112	160	154	73	241	72	25	50	60	39	152	164	116	143	89	105	147	124	107	53	88	88	113	177	149
GCF_900104655.1	2888820	174	127	73	226	78	114	129	126	177	262	160	425	121	127	119	86	73	150	88	111	156	100	124	154	154	111	61	71	62	251	151	57	54	68	54	106	34	65	59	63	93	128	133	119	273	303	212	438	142	308	1233	365	278	171	260	243	135	203	183	304	347	868	120	256	189	399	207	1247	2467	231	506	1942	644	489	118	88	123	103	418	262	254	225
GCF_900104665.1	2606093	384	193	234	188	74	144	277	290	202	449	337	438	317	309	218	191	168	105	123	229	130	38	138	255	60	49	50	104	79	184	236	50	220	245	253	72	56	113	68	94	226	122	72	169	275	168	148	149	116	150	546	132	246	174	91	58	145	215	276	151	159	392	105	111	80	99	98	155	245	115	192	164	163	250	189	123	119	144	173	154	192	215
GCF_900104675.1	4041781	886	542	287	586	164	404	486	733	456	894	983	1488	1263	509	603	931	465	220	698	606	313	123	526	690	107	171	110	446	359	296	1212	79	338	349	640	292	300	203	86	285	403	662	245	753	1189	957	1077	871	956	736	2756	311	988	936	427	562	463	1025	1645	696	784	1387	480	258	663	451	405	944	1313	788	888	454	629	771	1110	552	188	679	977	629	956	1322
GCF_900106605.1	3907888	953	1072	437	755	562	919	1143	1034	1098	1976	956	1152	719	1097	702	555	243	767	259	386	699	651	523	507	1333	648	620	520	509	1971	1311	593	398	485	358	820	350	658	345	362	356	447	617	545	549	817	645	1321	418	1122	952	1220	1302	421	1884	877	858	836	640	2055	2467	4705	447	1106	1057	1850	780	599	931	798	1410	1442	1483	1190	842	476	686	663	1024	926	1330	938
GCF_900106755.1	5959374	762	754	366	509	403	563	551	655	543	1440	798	879	543	577	378	371	287	414	163	298	488	417	348	319	889	492	359	383	489	1160	709	331	263	386	235	534	243	537	189	261	350	404	448	394	453	580	447	1020	238	906	710	995	1018	177	1327	605	575	504	338	1293	1205	2542	222	774	546	962	612	457	859	642	956	703	1200	746	583	275	456	568	615	668	997	650
GCF_900106785.1	3475353	840	931	420	1235	628	1280	1164	1014	1262	2046	989	2067	805	961	634	469	365	1066	345	557	763	628	617	863	1201	1025	523	481	473	1768	1177	525	462	379	401	761	400	742	426	336	329	808	933	612	960	1909	1117	1982	565	1825	1495	2012	2111	486	1524	993	922	932	704	2750	2752	4485	528	1225	852	2646	983	719	1061	924	1402	1359	1893	1367	958	591	674	824	1361	1311	1611	862
GCF_900107245.1	2717066	348	240	165	145	74	145	294	132	220	434	363	473	361	215	273	193	275	114	201	252	103	78	113	146	102	53	52	115	50	185	246	61	66	120	130	45	78	103	30	88	225	168	48	195	219	181	175	88	46	140	290	162	209	181	24	38	73	173	162	191	95	358	69	57	55	128	69	202	258	91	108	138	140	230	142	154	124	133	119	86	269	39
GCF_900108345.1	4949270	346	370	145	692	234	391	376	287	433	722	342	839	395	275	250	190	217	271	135	162	270	282	209	362	479	306	166	151	208	509	396	152	174	168	153	254	141	165	146	149	149	354	348	822	1362	780	655	1128	339	587	1708	1178	864	641	458	459	392	614	549	693	919	1820	364	437	267	647	390	278	495	244	702	703	803	680	540	249	320	432	574	497	870	589
GCF_900109435.1	3560550	277	177	97	241	231	185	285	203	191	461	452	502	385	193	196	167	256	312	152	216	128	105	112	130	153	197	51	97	90	206	333	89	131	156	179	115	56	194	48	169	226	101	86	103	184	163	144	169	126	133	331	197	143	181	107	128	76	148	185	128	168	263	96	63	90	183	91	138	221	89	147	98	174	151	165	95	61	128	171	162	304	196
GCF_900111325.1	2535708	209	122	108	85	50	110	124	39	135	263	145	268	230	106	142	107	169	47	76	101	59	38	72	72	59	25	22	76	26	84	117	29	24	71	78	36	51	67	13	53	86	65	21	68	83	83	69	28	38	72	127	89	82	118	18	24	37	64	129	164	53	218	28	27	35	66	31	78	108	38	96	83	77	128	112	84	72	48	30	35	135	25
GCF_900112885.1	3113820	168	122	53	100	21	49	90	53	50	102	173	200	188	92	114	111	92	42	83	92	77	11	120	125	35	36	25	63	43	31	130	10	69	81	53	45	52	40	19	121	84	188	52	94	161	110	75	111	65	96	270	49	119	175	25	40	57	112	320	195	87	185	74	32	60	62	36	140	171	75	91	60	60	152	132	85	28	79	92	100	201	95
GCF_900115855.1	6043725	553	456	211	408	110	216	426	334	366	544	624	1008	715	274	304	511	394	136	310	328	293	77	432	627	95	114	111	256	378	151	550	43	199	246	287	256	238	134	61	321	255	431	160	315	659	410	363	406	340	338	1160	208	504	817	249	243	271	543	1279	538	346	872	263	129	351	266	218	610	562	396	384	211	358	454	697	353	128	574	608	519	765	602
GCF_900116045.1	2807531	138	251	65	257	37	85	155	109	198	245	175	332	204	190	185	187	132	76	106	152	208	60	155	182	46	31	21	51	82	88	390	22	80	55	114	78	93	31	34	23	98	191	58	94	271	257	205	105	124	109	346	61	167	221	151	109	129	270	296	252	262	232	133	64	154	100	58	186	279	304	179	172	232	244	265	188	74	193	193	266	371	337
GCF_900119075.1	3365971	298	99	52	185	217	80	192	127	58	206	320	408	153	145	130	123	62	231	74	150	55	58	38	40	47	188	12	81	46	139	301	73	74	99	193	38	24	152	16	138	220	72	25	104	131	92	106	88	96	59	244	147	104	90	70	42	28	76	123	53	56	164	48	34	76	54	32	74	135	174	96	64	76	95	124	75	37	85	79	153	214	155
GCF_900119095.1	3230378	47	35	21	58	18	4	27	44	24	44	38	66	31	36	53	30	26	23	26	48	27	9	19	50	6	13	4	19	15	22	69	5	17	16	24	24	18	9	3	16	17	33	21	30	85	61	44	55	47	38	66	23	32	46	26	43	27	46	85	56	34	58	23	11	24	41	12	41	60	55	44	55	72	55	59	21	35	33	47	25	87	48
GCF_900119155.1	4073443	275	203	69	169	74	121	172	224	158	231	323	466	183	177	191	250	101	93	85	173	118	45	188	94	61	87	31	86	71	103	344	25	95	82	113	76	95	99	24	116	215	147	47	131	173	168	180	136	154	170	346	99	168	188	98	86	100	145	241	176	147	369	91	75	129	119	76	154	285	169	235	157	160	195	213	160	61	129	151	166	235	281
GCF_900119285.1	2798681	294	378	173	274	164	276	319	331	316	472	296	427	356	284	120	178	142	183	93	111	174	212	124	173	414	209	184	191	266	637	326	156	142	190	98	173	84	175	73	113	105	73	153	96	183	217	169	389	102	281	234	371	310	139	356	186	120	176	182	333	297	830	120	221	113	227	147	112	231	136	243	222	252	151	204	150	193	157	214	208	271	192
GCF_900119385.1	2374959	136	161	65	92	78	129	153	124	108	321	140	155	185	118	98	122	98	81	86	54	101	45	179	342	149	76	190	68	56	300	369	70	89	29	89	189	98	49	69	58	59	87	100	64	149	154	145	104	95	102	265	207	132	155	92	132	74	202	212	170	203	233	108	59	66	87	59	67	144	89	117	112	136	99	133	116	66	84	111	106	212	181
GCF_900119535.1	3642793	450	182	111	438	344	210	493	376	249	448	737	849	361	258	307	195	191	417	108	315	211	127	96	112	138	363	46	134	94	295	490	126	204	156	245	50	69	267	51	319	441	174	75	90	227	192	129	194	113	166	304	234	165	165	110	125	100	138	176	129	102	318	61	77	107	126	99	125	248	196	151	123	139	130	174	130	73	120	137	219	361	277
GCF_900119915.1	2176737	109	141	45	77	53	99	104	94	104	271	122	188	123	91	68	102	71	82	79	90	72	48	178	319	107	69	122	68	59	216	268	39	47	33	75	135	91	32	67	53	40	70	82	73	173	163	148	78	85	94	237	181	118	144	102	151	56	203	149	118	115	197	68	77	92	62	51	70	142	79	113	151	93	108	140	102	41	74	114	126	206	145
GCF_900120155.1	2972275	499	498	297	405	116	214	383	253	339	459	574	1101	692	330	417	434	440	142	357	393	283	67	494	465	97	66	72	325	303	147	755	28	211	221	303	193	185	137	57	308	240	489	136	341	565	432	417	432	307	361	1065	172	424	826	177	266	263	651	1065	482	419	1031	304	169	304	224	191	567	690	314	496	222	411	408	652	453	188	503	588	532	571	396
GCF_900120195.1	3308911	335	250	118	211	54	128	210	157	149	355	322	513	387	207	220	278	211	60	193	220	119	29	233	239	50	37	49	127	161	94	405	27	105	120	154	116	97	78	49	99	244	227	78	194	260	193	238	202	96	125	482	119	242	379	62	74	123	313	411	236	153	318	76	88	118	141	111	346	355	136	170	101	194	259	347	173	97	235	234	206	267	134
GCF_900120295.1	2944302	623	585	236	321	119	238	344	291	325	623	495	970	671	419	392	665	410	160	286	330	200	83	380	501	79	110	117	213	279	205	451	44	144	200	296	252	239	182	44	233	297	381	122	395	337	264	240	238	158	240	667	218	317	517	125	115	162	470	651	341	200	633	120	128	195	201	131	398	422	166	262	181	246	376	508	237	143	325	322	298	453	232
GCF_900120345.1	3500754	1031	653	327	744	151	395	621	951	534	981	1072	1689	1212	615	677	841	695	165	774	614	447	113	680	788	107	122	116	418	574	263	2263	77	555	367	605	316	350	210	108	561	547	978	256	642	1068	789	802	667	609	626	1956	364	752	1132	326	386	428	1108	1928	906	501	1512	588	243	528	359	339	1151	1139	1183	941	370	592	799	1233	847	239	954	813	867	1459	1051
GCF_900128445.1	2633422	145	174	73	171	88	166	187	119	169	389	190	239	198	141	110	197	111	128	114	109	93	61	192	320	166	104	206	123	47	290	379	71	101	75	90	212	98	45	73	71	76	118	110	106	206	242	169	147	114	114	324	268	164	190	93	148	101	264	233	214	200	242	85	76	85	111	79	125	207	102	193	125	129	124	219	176	70	187	147	156	303	271
GCF_900128455.1	4075696	1632	1426	857	2145	621	1054	936	1072	759	2467	936	2532	739	1099	513	543	478	468	271	325	738	751	419	1047	1462	836	801	644	813	2319	1677	653	421	795	429	594	436	615	303	379	364	728	516	2794	3607	1280	1414	2060	699	1546	4484	1765	2402	404	1378	760	723	1214	584	1261	1093	4995	848	767	493	848	698	1335	2474	1057	1426	1000	1670	1502	1783	586	775	1323	1469	618	2143	1584
GCF_900128475.1	3949838	1047	1126	577	1290	599	1026	1053	1172	871	1657	935	1951	1039	1176	486	590	270	659	306	433	589	732	397	659	1193	776	708	744	814	2580	1691	735	560	860	459	642	341	751	343	419	348	650	708	836	1045	1303	989	1718	488	1528	1542	1740	1742	450	1750	878	852	744	623	2209	1966	4592	537	1061	773	1660	858	882	1291	857	1405	1214	1589	1211	1075	552	784	814	1194	1121	1230	988
GCF_900128495.1	3974623	175	211	73	233	72	118	226	141	177	290	257	397	184	180	126	146	116	161	77	132	181	139	148	145	290	156	100	83	91	303	179	85	70	81	89	155	64	78	79	65	100	224	243	175	317	519	297	609	175	401	522	772	412	464	343	310	230	375	384	535	830	970	185	366	249	551	268	170	266	162	390	513	455	410	201	184	202	184	306	422	562	227
GCF_900128505.1	6483439	880	801	383	559	302	536	455	347	323	848	435	776	272	510	400	524	305	317	211	258	531	263	504	270	486	351	160	270	561	684	575	221	188	154	209	359	232	138	226	82	162	392	350	296	463	650	341	827	316	673	864	992	601	245	2740	697	533	872	584	1032	1791	4050	363	753	1295	1869	523	542	1155	826	1297	1081	1131	742	463	301	463	338	698	474	1799	908
GCF_900129065.1	4806522	1508	1564	605	1046	740	1035	1727	1515	1407	3362	1326	1901	1060	1507	1129	944	358	1050	303	427	1018	962	647	548	1952	978	728	653	741	2519	1603	763	475	621	578	1091	538	821	464	462	456	493	649	641	767	934	708	1702	515	1324	1247	1459	1273	392	3780	3430	2027	1369	1196	2585	4267	10264	742	975	779	1547	725	886	1439	1931	3292	3778	4733	3243	1698	841	1524	1364	1785	1288	2041	1232
GCF_900129135.1	4839287	3981	1520	949	1680	453	805	2328	1932	1450	2687	3261	4137	2318	2046	1773	1850	1912	597	1834	2085	1164	308	1566	2293	215	454	222	1078	1519	684	4604	148	1535	1138	1686	819	932	627	265	2483	1164	3175	891	1796	2926	2474	2363	2010	1913	1871	5398	625	2574	2610	1046	986	1298	2272	7630	4034	1630	4831	1090	631	1528	835	904	2856	8251	3580	1969	1122	1818	2890	2809	1477	549	1872	1927	2119	4810	3459
GCF_900129515.1	3113497	512	515	296	389	185	390	535	554	629	965	911	1059	495	473	830	572	272	291	328	524	764	180	270	728	229	228	259	584	218	1042	773	353	225	291	533	214	153	241	209	257	642	372	216	420	625	606	673	439	518	380	1283	209	558	540	371	305	273	548	744	1025	654	1190	290	183	452	258	192	429	743	360	661	417	602	471	556	716	496	434	458	517	727	1162
GCF_900129655.1	3748808	591	495	70	373	336	286	610	385	280	879	1000	667	414	340	208	337	181	102	103	129	234	209	447	113	509	385	325	373	461	1373	262	375	150	278	273	741	375	250	282	162	451	70	47	60	91	130	74	134	54	115	131	158	149	55	105	71	70	95	71	143	197	326	53	99	71	131	64	88	124	86	161	133	145	149	112	42	77	64	70	114	183	112
GCF_900130065.1	4198214	455	414	175	370	107	274	248	413	236	595	516	855	513	285	406	520	221	109	387	291	215	72	289	375	88	76	60	215	197	193	765	64	190	177	340	183	153	115	74	158	206	312	147	403	633	515	536	434	493	381	1268	214	586	478	203	244	224	597	720	460	382	712	308	159	400	214	201	423	651	429	481	290	442	389	599	305	165	416	509	357	599	902
GCF_900130125.1	6373337	8321	6812	4706	4072	3790	5217	4485	7296	2353	15616	7872	10571	2226	4782	4165	2658	2158	2287	701	1407	4121	3871	1585	2278	7176	4322	4913	3153	3479	11422	10000	3464	2088	4879	2656	4120	2546	2799	1463	1547	4624	1556	1131	1846	1515	1899	1974	3400	1502	3124	2707	5050	2986	950	4835	2308	1161	1277	1129	3075	2763	13003	1185	2233	1726	2657	1797	1512	2562	2923	3171	1873	2751	1869	2495	1117	1692	2096	1917	2692	3103	1684
GCF_900130135.1	3977103	1609	1867	960	1327	838	1451	1501	1629	1355	2497	1211	2314	1546	1763	640	783	309	831	331	516	877	950	500	610	1691	1005	889	1027	1310	3438	2353	937	699	1161	563	845	493	1100	469	663	444	593	680	744	649	1114	1009	1772	645	1632	1179	1733	1777	456	2834	1258	1165	700	827	3418	2627	5397	672	1459	703	1739	1231	1104	1783	1112	1969	1611	2554	1596	1150	613	857	1031	1664	1504	1581	1119
GCF_900141895.1	2443757	252	181	93	145	48	97	155	175	118	192	291	391	429	121	206	221	188	46	180	154	111	33	180	185	28	39	43	83	134	67	289	26	72	81	120	91	119	63	28	89	138	210	42	168	228	119	181	202	127	144	485	93	205	297	67	109	110	232	412	171	153	399	117	52	160	78	61	320	360	102	194	114	151	207	370	123	86	231	189	197	277	99
GCF_900142015.1	6268181	1844	1664	942	1229	828	1665	1529	1246	1407	2971	1415	2058	1300	1547	1037	815	822	1115	363	696	1122	964	893	817	2110	1204	763	631	745	2372	1651	653	519	559	426	1008	498	911	617	458	380	666	794	718	916	1455	931	1691	582	1465	1572	2110	1522	579	1791	944	826	825	725	2086	2103	5102	544	1037	690	1745	932	694	1003	859	1182	1300	1472	1205	867	588	632	802	1122	1235	1594	744
GCF_900142165.1	4402942	624	771	286	471	148	372	462	424	369	689	634	1200	795	484	442	749	459	146	343	418	294	110	594	521	113	129	114	296	397	218	1012	69	320	228	330	356	346	229	108	286	307	428	151	408	496	360	367	404	253	316	937	266	387	759	159	221	188	617	829	494	356	1007	288	157	232	332	200	580	582	398	476	266	343	464	687	528	197	540	437	430	694	447
GCF_900142215.1	6621268	371	375	192	253	90	170	367	183	241	418	449	778	513	323	293	345	317	113	307	321	224	62	306	448	75	68	69	168	148	130	382	45	159	150	257	111	138	121	49	223	248	357	109	249	371	250	285	204	167	229	743	147	274	467	87	131	154	382	631	359	241	641	180	96	179	223	98	451	508	156	227	197	267	419	457	248	132	371	246	323	536	226
GCF_900142265.1	3546077	1547	565	708	564	143	325	490	2143	412	1498	855	1384	749	962	524	777	469	418	628	1166	390	142	384	1162	112	108	93	359	431	332	1267	73	1256	1256	593	235	288	364	271	411	696	735	252	707	1261	887	889	684	703	555	2229	265	777	901	338	450	432	1417	1597	813	536	1406	444	170	631	370	265	768	1119	737	926	397	656	653	935	740	229	718	888	690	1340	1511
GCF_900142525.1	3961687	123	121	66	172	113	196	188	175	248	256	177	247	235	107	78	85	126	169	76	71	130	125	108	156	178	142	79	81	102	224	255	80	95	60	72	141	61	99	67	81	71	95	112	94	166	232	149	289	95	233	288	263	240	137	213	142	121	124	123	269	328	436	92	152	102	286	147	112	106	112	221	110	178	152	133	76	105	94	176	202	245	142
GCF_900142955.1	5217774	1312	647	261	526	112	268	461	405	348	785	763	1675	1093	460	521	678	1075	146	1006	539	298	92	502	895	129	242	88	760	585	197	548	44	356	316	547	436	398	155	80	453	374	903	172	738	930	958	1283	425	936	405	1860	360	508	917	270	291	399	1522	1396	723	412	1198	387	200	245	367	309	820	1621	631	532	360	667	544	788	1037	459	589	799	539	567	1717
GCF_900143025.1	3678787	424	175	58	333	288	117	316	200	111	326	639	675	261	239	262	180	100	333	98	258	112	61	59	68	73	308	16	132	47	244	146	119	85	138	122	45	33	269	36	254	373	90	28	101	70	117	101	100	72	97	208	214	154	74	61	59	51	78	172	116	78	228	48	52	85	96	62	103	185	78	110	39	101	91	119	81	57	109	122	187	365	218
GCF_900143195.1	3284487	223	209	64	154	33	91	98	115	100	171	161	281	172	184	124	283	119	27	105	98	65	37	173	145	45	48	28	54	183	59	221	18	73	64	124	82	108	58	18	113	80	178	65	133	216	155	217	131	144	127	406	49	169	193	81	69	98	177	354	258	118	316	110	67	136	85	74	177	229	132	126	90	127	216	165	134	52	107	137	121	228	205
GCF_900143645.1	5420325	359	283	187	267	101	142	308	313	266	482	414	675	456	244	306	244	296	106	250	258	188	59	238	285	88	98	54	220	255	138	378	44	123	218	238	108	100	176	52	157	215	270	93	222	345	202	249	214	146	227	533	204	263	489	99	101	183	401	448	305	241	532	127	78	181	220	114	321	387	123	184	208	217	299	356	258	129	314	227	273	291	225
GCF_900143685.1	2009306	321	383	168	303	212	359	404	321	369	790	423	602	337	220	256	242	227	216	143	186	253	157	425	735	377	272	370	187	136	556	791	135	191	111	199	424	216	93	137	157	136	190	188	154	338	390	325	316	219	232	684	543	329	275	250	281	180	378	430	432	437	472	176	132	143	195	131	172	281	188	362	340	239	242	458	214	149	367	263	335	539	377
GCF_900148495.1	2876881	289	216	113	195	68	139	176	215	194	306	363	535	417	193	245	304	178	117	213	154	170	56	176	278	63	72	54	110	150	137	446	45	92	135	212	87	96	96	41	126	202	202	99	279	341	327	366	225	342	214	679	146	259	282	150	179	158	360	547	323	235	474	187	104	163	140	131	228	369	264	238	152	256	255	290	207	91	162	243	271	358	423
GCF_900155395.1	2468696	261	180	70	141	51	107	168	92	149	313	145	304	228	196	219	186	260	97	99	137	92	75	121	141	63	83	41	69	80	133	255	40	73	107	82	82	67	75	34	135	86	123	87	131	155	148	188	114	120	137	280	72	183	128	75	60	91	157	291	200	136	355	58	80	85	147	50	140	178	117	187	115	114	152	165	118	65	143	132	173	233	207
GCF_900155425.1	5015786	1337	1246	685	817	641	869	1079	1140	831	1963	1053	1396	891	1201	686	826	344	702	285	369	942	880	555	418	1524	676	594	713	925	2213	1520	658	465	661	412	601	347	759	350	443	344	697	692	756	798	1142	846	1693	503	1487	1299	1563	1544	444	1667	846	658	683	726	1963	1803	4895	481	1005	674	1432	865	725	1520	1243	2333	1446	2209	1597	911	412	713	801	957	952	1385	948
GCF_900155525.1	3465670	179	300	86	272	63	81	214	159	216	288	234	415	178	221	194	231	138	70	128	257	195	61	154	195	63	30	22	89	85	96	437	22	101	77	164	112	80	57	37	54	125	223	99	163	242	237	243	161	220	112	394	76	230	281	300	178	271	531	500	391	478	500	191	79	322	124	77	436	679	709	391	487	681	727	378	238	184	304	399	441	706	670
GCF_900155545.1	5247868	576	1610	248	495	91	222	514	332	425	562	727	1537	934	429	463	1845	449	141	395	380	288	57	1230	753	63	179	109	287	411	202	675	44	281	300	291	664	729	154	133	280	315	559	161	429	683	430	344	414	247	402	1066	189	376	966	176	175	257	714	1282	518	399	982	268	194	362	312	213	753	691	365	438	227	464	409	761	462	198	628	628	676	785	559
GCF_900155615.1	2842720	239	353	85	173	68	120	152	143	145	270	246	498	319	193	194	340	155	46	159	200	138	58	212	195	41	68	31	100	145	106	300	27	82	96	136	119	106	56	38	112	130	182	72	172	238	215	228	205	178	163	432	114	210	362	99	103	97	225	364	228	153	390	89	48	130	125	86	252	299	171	215	179	207	201	281	176	76	149	176	213	338	214
GCF_900155635.1	1748607	118	153	40	68	73	84	130	111	108	262	132	162	186	84	81	80	83	57	59	87	91	52	163	256	112	59	134	71	49	224	215	32	61	36	79	127	77	38	40	25	43	45	79	60	132	129	95	90	119	84	180	142	84	117	72	120	51	152	165	124	125	151	54	42	59	72	50	65	99	66	91	106	101	120	104	98	53	65	82	102	164	105
GCF_900155655.1	3323400	385	407	159	405	242	403	500	382	470	821	441	650	351	439	273	200	143	310	103	174	317	247	245	235	560	250	241	217	236	877	540	253	136	185	191	361	158	311	168	147	149	253	344	228	312	433	348	755	196	607	473	665	666	181	745	455	366	435	342	1154	1240	1956	235	635	477	981	495	299	539	415	706	652	681	573	368	199	366	333	570	422	643	418
GCF_900155735.1	2841380	474	345	150	391	79	258	255	344	229	397	492	757	491	260	321	431	462	131	417	278	153	87	271	423	81	66	54	185	392	136	748	31	214	212	293	220	199	117	58	220	183	371	141	289	517	448	649	292	429	237	1033	208	396	710	197	272	224	483	629	483	297	445	247	157	324	282	192	336	856	318	408	210	327	501	499	370	117	295	373	428	734	584
GCF_900155865.1	5308568	1902	1866	1064	1439	869	1272	1693	1814	1394	3798	1298	2381	1306	1673	1103	1066	535	1025	283	543	890	1088	523	525	1921	1063	997	846	1386	2956	2221	853	718	1023	711	809	590	762	328	566	605	631	543	1410	1177	1059	1068	1762	702	1496	1701	1175	1264	369	3612	1802	1630	1477	1185	1804	2224	7521	821	1154	1151	1699	978	628	1198	903	1663	1382	2179	1415	1028	578	869	775	1632	1067	1672	1354
GCF_900167115.1	2872342	376	310	199	124	96	223	319	145	181	468	373	618	502	259	275	302	301	135	160	158	147	73	188	176	116	82	53	145	75	163	184	44	65	158	134	131	99	117	60	107	235	116	31	161	167	142	112	104	49	119	245	140	206	234	66	49	108	225	252	216	137	386	59	74	65	120	61	167	149	90	204	140	150	234	194	147	136	161	91	116	234	76
GCF_900167205.1	1823434	327	371	175	343	140	968	381	156	326	481	131	241	371	422	425	218	192	196	150	209	202	228	169	414	274	128	117	331	106	660	224	154	118	302	166	168	59	305	234	117	162	76	109	119	93	270	306	195	61	217	198	292	675	164	37	54	142	201	175	451	180	324	104	63	90	170	87	157	129	145	126	196	153	103	219	365	251	164	59	414	425	194
GCF_900167555.1	3241569	403	228	108	287	53	116	183	275	312	361	342	629	412	250	343	392	207	100	312	319	166	81	224	446	85	68	39	236	229	171	551	49	176	149	383	122	121	100	43	202	225	309	112	478	487	367	518	300	356	289	853	151	486	575	221	306	178	381	643	341	355	508	226	148	343	235	176	331	641	309	528	386	285	387	460	272	107	295	393	401	528	541
GCF_900167895.1	2322854	162	173	137	189	143	174	210	184	220	362	333	332	178	127	134	163	183	161	90	160	141	110	178	203	169	184	86	70	77	260	210	101	110	160	112	115	70	89	84	56	103	202	153	304	297	334	301	454	161	384	558	307	325	236	383	261	253	339	251	385	585	1164	171	356	427	529	255	218	390	128	354	245	500	280	247	131	89	143	195	235	329	357
GCF_900167925.1	2374959	177	176	143	122	88	71	167	117	101	310	237	155	152	119	80	150	45	44	41	86	102	76	101	72	136	111	50	54	65	199	157	68	59	161	52	58	60	60	98	11	114	84	100	108	131	125	105	218	41	169	213	148	106	90	219	148	82	144	188	200	289	449	75	170	199	187	111	97	152	83	166	130	177	134	99	75	79	90	136	119	226	234
GCF_900168235.1	3790302	133	141	48	94	26	62	107	124	100	196	131	274	196	87	103	99	109	40	118	81	117	20	94	128	33	29	30	91	70	49	226	18	41	57	74	45	38	44	21	109	95	97	45	137	141	121	97	87	50	55	216	61	85	171	46	47	52	129	208	108	82	243	53	42	64	80	70	117	137	52	124	67	110	135	169	63	39	140	111	126	168	114
GCF_900169495.1	3084227	685	423	228	524	137	263	462	605	365	733	784	1052	698	485	499	578	354	138	448	507	311	115	345	647	85	100	58	362	286	242	970	57	312	268	518	234	171	138	63	268	325	526	269	528	984	699	922	677	1276	552	2793	246	816	871	351	463	415	882	1100	639	703	1133	378	248	626	382	293	1228	1093	775	906	335	631	822	866	562	313	531	891	565	973	1165
GCF_900169505.1	3377915	273	432	160	274	103	206	331	292	361	543	328	514	355	301	307	308	246	149	200	218	405	139	250	355	265	181	177	188	151	336	440	74	136	125	244	205	149	118	131	111	217	161	239	260	481	304	289	291	259	219	520	351	314	322	254	303	158	397	386	346	457	543	170	196	185	225	158	259	356	209	322	274	360	349	338	333	138	264	303	260	585	462
GCF_900169975.1	3118585	2577	3926	1776	2369	1298	1759	1366	3169	1125	3244	4108	4130	2588	2621	2901	2102	1238	801	1299	2214	1388	690	1847	1830	495	562	436	1517	934	1650	3769	333	1244	1230	2975	1615	1044	1778	776	909	2266	1359	865	2299	3467	2571	2662	2506	2400	2137	5861	1301	4722	2257	1573	1597	1267	2031	2956	3098	2678	3928	1582	726	1643	1222	963	2356	4564	1923	3613	3556	3323	4093	3232	2851	1749	2032	2243	1796	2959	3373
GCF_900176335.1	2890610	469	293	171	374	98	188	243	367	231	506	442	673	530	287	398	404	206	96	337	319	181	109	208	359	88	64	62	202	189	181	633	52	168	162	304	166	144	133	63	138	244	296	105	332	590	446	506	404	476	310	1116	160	590	490	196	288	237	562	649	368	325	645	266	132	294	204	192	374	626	377	434	312	389	392	611	293	131	397	388	347	605	680
GCF_900176495.1	3408855	236	217	92	225	61	149	159	234	167	262	307	461	380	167	223	251	157	111	192	231	172	57	176	266	78	53	36	149	107	190	613	51	159	99	218	102	73	98	27	137	157	258	73	195	341	241	285	224	196	227	697	116	342	353	134	115	115	341	505	288	249	520	147	117	208	162	149	270	400	198	312	188	280	308	337	169	152	312	264	239	373	475
SB7047_S1_bin_13	1987354	482376	422867	312650	189710	130619	223494	113140	323438	229738	375076	424211	590643	24523	357394	44238	179318	71807	136115	20247	28654	69524	92119	6778	43559	70355	31265	11948	67523	28401	52307	51951	14576	22602	81953	160172	113214	74326	43807	22852	11545	114541	18081	12889	185101	110603	76943	82479	51829	14990	31865	238327	19316	23358	7397	52741	9677	25711	70608	26178	10398	30076	46241	27863	34198	14626	30932	28573	12197	20541	5748	17382	9997	34619	18858	24923	34058	28041	16248	14541	12820	18021	56032
SB7048_S2_bin_10	2421644	372012	416786	91386	216218	123715	219031	406252	296067	263483	733424	366450	325811	339506	178580	153871	194605	155851	168934	51896	91618	499902	408279	214618	62737	906054	325699	178887	167979	262968	433358	155766	112523	93017	127911	159463	441537	163132	142787	87810	165899	152602	38463	74200	12205	63347	84525	42373	83554	28501	94739	83504	269031	114556	18486	79143	69335	48860	37107	50909	154890	130646	122837	35143	87309	28966	100013	72760	13955	31158	56668	74634	5666	71353	80559	22296	55885	34068	19525	18397	13453	40633	30007
SB7048_S2_bin_3	2436899	43596	201972	38608	130728	12592	21812	93882	40746	111726	85771	64531	123981	76242	97792	93601	70822	75256	20540	41686	50759	143064	25357	61212	92788	13778	10946	3205	19512	28377	25663	255409	4043	43721	22795	36499	50719	46654	10235	19098	224	29675	72369	29825	15645	84104	68067	47131	11448	48380	16218	58292	8937	48690	90394	16526	16026	5741	17800	42478	37073	6325	22685	21852	2233	5509	15592	9478	18927	17270	16456	30538	25387	11933	27312	24098	83682	24661	52773	13229	44968	143778	52945
SB7049_S3_bin_1	4648610	806209	44959	829235	33825	40838	4768	18200	1223384	16575	644544	29896	55747	6431	420542	15226	35141	2551	278006	4663	425813	85724	24450	10322	516429	9075	5107	37794	9895	2328	243253	9341	52991	1121579	794547	899541	4766	69130	161381	136915	29477	280461	134387	249443	152315	210726	131893	8406	311578	2192	190622	2125669	1906	65021	7382	1242	2234	12469	298898	75598	12500	25774	13543	4819	1108	3037	11485	1496	10024	10726	5548	4938	4611	3226	11812	5689	5610	829	3112	46766	7096	69091	4502
SB7049_S3_bin_6	2217334	273684	234223	227144	294144	176411	354634	343057	314677	470779	737257	367607	488011	184569	336958	236037	146461	4121	193726	49939	137629	230722	162798	221709	212246	343966	319266	122032	170289	53754	835130	360066	229419	204660	95924	121962	268900	116757	198234	139422	61838	122724	54179	151572	113338	95178	165344	82214	150647	45366	217084	154068	311128	232007	57631	178395	131278	77187	124706	71905	171068	361137	612254	48761	45984	96482	211898	36129	76058	88527	102814	178171	202236	202198	195261	58741	96694	98941	55019	69669	135675	302432	3403
SB7050_S4_bin_5	4207362	77847	32476	487464	735198	80399	3475	55776	118116	521671	429881	357433	27925	9826	812990	36248	199579	3684	139331	7655	646594	139049	67433	16509	194246	41051	59580	3547	129842	2758	157582	7350	31881	302451	352500	199929	15968	21119	170587	37001	61206	257191	344359	5564	58341	23274	10715	11816	6963	3774	5678	25166	2883	8127	6104	2003	2963	296522	8682	25798	15671	4515	12406	3507	1873	3848	75758	1594	11770	15460	4153	5106	2838	4585	10660	9232	4985	1676	6484	6172	6339	13575	9148
SB7051_S5_bin_8	2407680	67962	134771	8602	131270	196785	232600	65557	58167	65152	98612	30843	67040	51302	43256	30784	31827	25393	56623	24074	44182	91858	78409	73858	82653	159538	77430	14897	17064	11779	200148	128676	52963	33133	14449	45175	89403	40298	16591	113927	89718	12472	22324	56555	13700	65988	134832	90416	151094	33775	86921	125397	33184	23910	84305	172204	112154	78470	69547	93978	49853	138088	493288	63893	113724	29898	79592	75424	9325	9734	12179	85451	72439	168524	67235	52861	17233	36834	49586	91664	77986	21681	73617
SB7053_S7_bin_2	2618895	617137	553034	22647	533547	458911	466077	857871	604007	547359	1436462	733617	556429	327794	422710	509125	371001	80118	346919	131803	203085	379087	303099	363278	400384	624829	435143	310921	245903	56382	939131	707787	254780	142673	312918	321091	531369	296344	275280	159919	6727	64452	162478	185176	34821	256745	469728	116982	569214	149371	430590	444913	445007	240485	45959	118839	202463	129941	259567	237028	231637	144186	403056	73651	99064	35288	145595	74730	15975	35366	38727	110629	63195	166096	176586	59918	60616	165040	45892	161506	60659	66043	126478
SB7053_S7_bin_3	1813920	241634	96364	205088	198435	146795	12766	627240	80561	99850	787963	113635	462034	12033	257811	183672	22018	25445	122077	6741	87409	76669	32011	8468	5456	49667	48086	58513	31911	338	176622	9186	65708	5524	119915	95553	7789	12746	139409	43499	50718	128691	22686	2470	3823	4408	5009	12500	2509	137	30525	6958	13947	81711	2747	1311	202	3594	6024	1694	35842	2790	18626	1158	3159	2226	44873	4138	7059	153006	4976	24723	174125	3419	66604	5708	33474	70721	4776	1314	1013	5974	328
SB7053_S7_bin_9	4684981	54172	143725	119091	55983	7403	15094	466287	168396	167995	186603	204390	292015	176266	35203	43884	73677	87880	9778	123418	76285	11235	19529	41702	19945	9846	7796	11857	155586	52630	23275	75361	4957	19586	64841	120232	16078	15392	32359	24721	23302	38759	109462	44276	53541	214864	92284	64516	221650	170157	170526	254297	116011	231542	478764	218782	116781	150714	462651	94854	84889	137079	213186	253432	92667	40373	149291	195256	250721	204818	267113	71247	48599	91230	126500	172116	132254	24634	160979	251925	34238	27684	66034
SB7054_S8_bin_2	2981312	823487	1165210	308036	691191	698137	1238576	1512482	1122925	1472021	2675194	1157492	1005349	852870	1332479	1107855	552313	20365	746634	177426	366108	1132804	885013	725886	677516	1679817	750603	706616	529371	288276	2129059	1222580	603157	374010	281804	520864	1313416	496065	719059	615092	330395	385969	149900	522665	197861	368929	475395	361121	586503	175079	471610	464984	662725	361287	380998	662989	559248	428241	433606	372266	814921	1289002	2741791	258792	439953	211468	728911	355302	138356	141566	239308	712746	1237630	760738	757330	363279	546711	421839	351027	438978	408268	1384056	471342
SB7054_S8_bin_5	5544093	124606	76758	54634	56242	41867	59441	87553	1856182	80459	689037	79132	1076859	79021	88916	60052	124915	32435	56522	28626	57454	83134	36547	54781	70678	75007	36758	44726	32811	47819	143381	1591414	34657	311339	58132	60518	64103	38804	44696	32483	51767	47143	53421	42011	36098	67644	71331	94060	165782	299951	96030	147117	107167	65662	150731	125910	209315	52026	59434	108724	83093	76123	131041	184288	59451	163590	45320	117593	41679	48737	1156045	410347	54821	39045	64136	34652	405192	30088	27944	34874	46877	401217	32664
SB7054_S8_bin_8	3341462	787093	865332	543787	515509	389337	710792	558667	919684	504090	733941	533686	1025229	812599	1006319	75735	317380	13643	231552	116782	118817	113200	354675	59165	78505	631324	364970	528497	697116	826656	2235679	1388407	620541	373623	822620	197777	187988	166028	530104	144525	404633	153711	95940	153810	275364	48112	111018	305834	551591	186620	614847	183657	542240	576046	62465	1200611	410160	261726	146088	114253	807246	437059	2933954	185498	303019	298614	202188	293703	287889	525359	210664	496308	359408	527346	316678	542120	258841	491777	434710	504669	299128	359793	433663
SB7056_S10_bin_22	3094388	126377	128330	18632	82541	65246	60960	148406	91841	87892	240403	167498	128088	89428	100581	93118	108467	40797	34782	18129	30624	93870	93642	90751	31726	197633	80715	70062	75580	72665	307386	70237	79869	39395	53307	43147	145100	73314	43416	59158	33682	62057	18902	26301	17270	28152	37204	22576	48046	12706	39767	35890	68112	27392	26770	33367	26260	16357	26630	25724	34874	53647	75925	17899	22994	12933	35657	17963	9100	12993	15078	24824	19848	27738	19795	16169	17013	15126	14818	22747	24597	39587	18655
SB7056_S10_bin_23	3514085	191358	132653	95482	62400	53683	90853	55069	85310	37078	329813	81478	101620	22609	78277	69578	54367	52553	30936	12894	22099	86555	77989	27900	22287	131623	45072	76025	47490	56685	207210	170764	60162	27524	68176	47600	86912	53585	36100	17544	26134	22390	30249	18021	28406	26568	32944	30191	51534	21270	50892	52403	100461	42654	18366	80272	38467	13543	20844	16813	29906	31345	204296	12129	39203	23536	45292	26034	25268	37017	71886	48233	21202	33414	25276	44443	18753	14419	36045	23442	41931	54344	29658
SB7056_S10_bin_25	1769417	65932	63402	30369	41730	28033	46379	101941	75227	111598	182151	76088	86971	45811	59806	36811	45541	36975	31103	13749	18058	48389	39972	32820	23551	84018	27876	42160	41584	53472	141721	82026	35360	33667	23481	29016	84316	38050	30134	23495	22054	20334	20760	21214	9109	50371	40631	22250	56227	14805	74508	34699	137667	76938	34815	42060	36572	19029	36012	33347	41922	94929	58629	24295	30383	13762	24771	23013	15797	20027	18198	38282	29155	30918	21626	14728	10609	13751	12160	20318	23094	26799	20254
SB7056_S10_bin_29	2361433	45374	98953	40443	69524	38688	59263	160518	91267	102918	236959	83120	119531	84207	57060	41566	55554	26019	52842	20391	30034	76795	97281	63232	78914	146680	64275	38719	23357	24465	49278	75097	13658	57251	20462	68203	75261	27905	25455	52873	17481	11194	33996	65791	34005	122173	103709	56301	188917	33889	124269	121904	172307	83587	96246	83365	78606	56883	92732	80409	60483	143363	217481	58012	83128	36688	57215	64754	31555	32096	37968	87209	75327	89162	66646	40996	38208	23242	37419	63988	55429	141148	40408
SB7057_S11_bin_14	2523985	257647	402704	67111	164776	120651	178033	364434	280680	328138	482760	482417	365630	322653	214614	193913	210442	116650	135835	57434	59433	288760	280541	123502	147802	468878	163856	153068	106421	75520	441393	318706	132997	97506	83582	98247	182743	114591	148954	169242	65385	136925	116842	192979	123019	178239	284667	160323	309265	84248	234623	218204	352293	139355	347457	220435	186768	142713	247582	228499	255098	429930	339923	78439	132398	73697	286574	94392	40547	25114	52060	197483	150766	232907	146230	113796	107768	108423	121938	147462	176687	319054	123577
SB7058_S12_bin_11	3906051	2911	3113972	1225	131684	836	1296	33417	12405	38004	6512	3798	1808591	2561	70952	1276	4948814	1369	716	1993	1675	1176	367	2421845	7860	711	284666	349	890	11336	1165	5792	254	1518	1094	1320	1840067	1718334	665	85478	820	1499	1966	806	1851	2229	1964	1515	1944	1498	1814	4626	1362	1954	1820	872	1143	1115	1810	3225	1777	1761	3237	994	690	1068	1279	1030	3306	1638	4755	1867	912	1069	3001	2085	1401	1253	1208	1342	143586	2530	915
SB7058_S12_bin_18	1824761	43318	64981	127556	73777	50445	131240	37663	27133	12058	115927	75455	230528	58858	84548	28034	56127	59140	3229	11417	65318	14852	20991	25380	8951	17939	76165	18740	40374	31600	90687	138104	27911	34035	84858	10538	15499	10125	23596	18631	14914	32450	12365	11028	70896	39485	18481	31578	59444	15629	46650	45292	28620	47217	4115	66695	25882	17272	28758	7461	22375	14608	258386	11775	36537	47792	84315	25256	26723	70467	16965	49876	52102	57456	38311	19260	34825	23695	13467	42201	31503	112670	23619
SB7058_S12_bin_3	2053479	2848	38173	704	27440	81337	1383	48395	2570	3119	221749	122404	276416	26961	16431	99934	50603	611	34498	1179	30813	19716	928	450	1400	1457	10723	2910	44755	423	67285	773	20750	282	13454	13493	9011	3940	2053	688	237	41094	2055	28260	2151	561	8687	19821	2830	555	1233	1159	465	1138	1598	472	1670	518	1098	808	136410	18511	46388	274	210	721	744	305	537	5215	537	13127	17285	4418	6995	3479	9463	3172	3748	512	12606	949	525
SB7059_S13_bin_8	3127056	85982	37266	5518	9201	17012	116556	4370	2319	4290	13472	15264	10012	462541	19244	8184	57635	98395	4756	50203	13482	7256	2845	18489	8120	3003	6034	6234	2991	13735	16367	4287	3891	3163	5346	3215	2505	4373	7761	1741	4763	258663	27794	2064	5534	44258	7813	5082	2387	1943	2240	17627	885	10381	5626	573	826	2680	8126	5658	2571	4102	2536	832	1540	95031	3526	1416	17687	23839	913	2047	5494	3340	10215	1963	1957	1724	1433	4160	2316	16467	1279
SB7060_S14_bin_6	1786104	75804	91916	54874	133950	23922	34446	116637	2052	109942	138530	985	7398	2836	179584	142973	72864	64665	86503	2087	61024	68999	27883	42291	163425	31473	44371	45593	90526	36008	78230	47011	19393	27596	91027	55625	40934	20347	22228	7219	50733	49295	13241	10952	10263	3994	53960	27499	17049	432	11777	1240	863	9211	2385	1161	1261	20851	19763	1207	48807	38169	49697	15558	2932	24915	1204	4039	23962	6092	1433	12540	28914	8781	1804	1183	34781	2523	1019	5850	8378	1849	11832
SB7061_S15_bin_9	2616098	56577	7326	10077	7122	27177	5819	13530	7547	12401	163429	157337	112350	39396	29143	504250	14896	14130	9923	10081	163461	11659	7381	57891	10508	5223	3541	4126	3100	4016	7560	7410	2487	25716	62734	8626	7135	15574	19772	1988	2603	16760	26225	2834	45747	12580	16555	17300	5575	2331	4783	17004	3241	6878	11265	2851	3831	2477	5462	7633	2953	5929	6782	2700	1331	1896	3887	1317	10208	11320	1551	3632	3852	2936	7017	6688	1828	2423	3046	3080	4085	11218	2000
SB7062_S16_bin_2	4134270	736136	185011	9136	35015	24067	377694	407316	520918	46580	96100	109587	198370	973632	109887	281605	910615	493754	4419	336142	99000	8540	5120	444902	205813	14872	74711	57690	61306	5388	32988	459547	20762	251563	15778	60398	167820	264208	7891	1173	3402	35941	12781	37724	72358	217117	63896	49797	70463	1970	33131	422611	61176	11897	593620	38313	3474	7527	291341	45370	6389	69586	7161	1623	38567	16297	46905	73658	443487	40149	294875	42092	4386	4580	31327	347433	1913	1303	238340	67520	6430	9777	24818
SB7065_S19_bin_4	4242266	200576	195181	147965	226721	80408	103833	264555	69476	103522	647811	618997	122688	565370	158527	284269	102123	150396	59267	607754	249601	92759	123349	91161	291177	141953	98364	69345	56499	49436	188288	248988	44517	172523	245249	309945	141182	94907	159385	37744	28624	283440	96680	15616	60563	192721	168511	33350	33968	14737	27494	109431	66637	35756	27652	29684	33120	20567	68898	115525	108702	49706	105295	60107	50910	28955	45199	54341	53454	66216	20649	30833	30607	77667	46684	76661	80521	20011	53413	87605	52546	57761	56293
SB7071_S25_bin_12	2026845	88853	99074	10308	73805	42198	99535	97843	60125	89158	160464	79055	85828	76834	42234	61072	56270	117571	59187	42707	47137	114837	110893	46557	53788	222150	45522	44116	36934	102961	138076	96828	39943	36150	20965	35787	80125	42209	24977	25897	53284	13598	29702	48752	16932	76167	101412	37008	94745	21000	50457	108761	161390	17567	70650	43751	72422	37414	56668	99829	82461	105126	40291	40129	90542	7631	67670	59869	14898	19742	14091	34678	19292	75707	43772	64990	14034	11806	42398	73041	85911	42738	81421
SB7071_S25_bin_5	2360773	72563	57350	60143	177121	45894	194083	128735	83400	120212	200455	148040	285746	150198	69739	46415	40229	207175	175954	72198	111977	94352	127476	190526	210449	243560	317170	63805	43383	65109	182268	100016	50434	96658	32877	41240	81992	35533	52933	87480	35874	18025	48845	73756	31543	120413	146415	71957	165758	29980	141491	158741	409802	145278	59125	28370	21268	12296	45098	46251	84626	90343	133011	29747	38373	27608	92842	34512	49046	43088	14216	22098	23746	23299	16400	45425	47829	24998	41655	12213	92704	15131	5885
SB7071_S25_bin_8	2438684	88994	73195	40509	49322	102083	235571	80631	75378	58510	232131	90451	130490	51632	89287	88214	53500	42038	115931	20899	51885	61129	49203	49915	47612	149869	96886	66542	33951	38987	179672	135129	55062	31896	33867	22357	61416	33375	58605	23207	52565	38387	17850	35298	29377	24599	74119	57844	18848	4957	31904	16245	55786	21882	19893	51672	38023	27975	38904	41076	28148	89760	107059	7337	47853	22043	58675	34987	19487	15083	24444	45320	54202	66860	41268	19696	9411	26773	15263	26497	32038	62897	24624
SB7071_S25_bin_9	3197498	181383	166910	32308	95997	71413	74099	167188	107480	108845	270346	134044	125001	79785	162605	158611	175676	30282	44104	17535	37431	151767	148307	81007	43152	324553	90763	75748	74499	45406	318721	74669	82805	40826	45938	41096	123108	61219	40745	45040	22512	43830	21904	38254	26672	27551	41394	23299	51874	13560	47140	43568	91341	37740	27380	37076	29551	17480	32119	27014	40324	70168	108752	24565	24529	16866	48321	19712	8780	10150	14467	33082	31207	37448	29513	16719	20291	19810	15956	21355	29497	52359	11320
SB7074_S28_bin_3	2209070	80493	81349	59820	57992	46341	81980	62241	90051	89255	127221	185358	151393	181536	78193	297637	40039	42377	52746	149663	18801	498300	38721	24453	27324	60197	36324	70123	583063	193198	434260	414626	109027	161444	39901	40436	48447	26289	114578	28212	60493	26446	10519	18844	37564	38085	39325	32217	70979	22699	80001	104196	106740	123088	31822	39852	57270	15546	32477	17985	65503	37534	363298	11265	19223	8754	34813	15730	83532	141015	36973	113899	70727	277122	159569	23831	21866	19658	18832	82606	41190	94678	275709
SB7075_S29_bin_1	5202154	55978	66423	21242	49268	33749	55128	54454	104435	62131	101403	230823	120605	85600	32783	23615	65175	137873	39208	25559	30582	29825	21208	50012	38138	46695	32861	17241	18932	3583580	40016	124331	11593	36855	15938	24252	41448	34829	19686	16469	37406	24424	33902	25158	29553	49306	57650	53057	47613	23423	30970	82446	36372	26661	30228	26127	31644	17474	40431	70548	39114	34140	44971	13719	11991	13842	30953	13100	27974	38980	43523	31571	13378	19987	34829	20452	28934	13889	15207	23222	22792	70935	18610
SB7076_S30_bin_11	1669043	52412	49315	44960	55945	44032	28592	63704	51996	37364	143618	89284	72931	39665	33994	37449	33632	14200	54428	8685	1735	6207	7391	15854	11095	14712	48458	76035	70434	52159	197141	158677	68856	46986	125738	29257	21192	21227	37869	7564	13116	80013	18827	17973	98001	46963	28558	33100	8324	486	5395	1095	4348	1367	858	72363	33610	28257	23999	949	25160	6582	4851	2385	46199	34512	9542	29214	2667	48624	11166	35864	34973	60873	31039	8301	3549	2519	6645	535	15836	26951	34946
SB7076_S30_bin_4	2681530	582142	825007	671061	1153075	722107	1329508	767574	890533	1081303	2646500	1183770	1583292	650088	1162003	677230	439321	418056	935650	249605	482227	1182348	889335	942420	873087	1919098	1040475	1092605	755961	140323	2227855	1497838	627570	478363	448344	373586	1168029	432438	598880	370924	320651	425853	251	697	205	1643	1059	1003	21349	4263	10967	14032	3307	1640	619	140865	76213	39889	614	5677	15689	218277	477767	12622	3078	36097	11699	2407	44143	17671	56426	126173	125492	83802	78086	36522	136630	87239	43992	67953	90164	235294	36468
SB7077_S31_bin_10	2763904	83837	72332	60075	58835	49515	63113	78243	60330	93376	134141	82879	92387	81696	84302	71988	40133	71837	51550	24877	28385	78326	69348	74656	35165	144144	102572	65519	48078	38411	282119	218619	78373	57858	32062	26899	86698	38442	23766	66234	32241	16603	24962	34169	27049	41307	46164	31297	89919	22590	48300	61922	166551	23509	33541	56380	40920	30274	40638	30142	41509	66956	218473	23256	53404	18961	54588	46757	9141	12151	29360	34362	33452	35225	27355	21250	23187	19504	20191	27759	45755	44835	10055
SB7077_S31_bin_2	4494586	82175	29968	25502	33978	6625	56123	89904	50587	32201	22641	34462	60008	25636	14567	25240	10183	21812	13964	32198	19015	23423	3709	28598	39227	4356	8999	6201	35799	8818	11091	954399	3131	94543	11490	25222	9069	8449	9660	3662	17288	13942	12750	7916	7359	44437	19871	12745	32411	44240	23652	75503	10858	34355	27320	18815	15793	6902	14847	57551	31465	14333	24542	7719	6462	14041	14512	8801	17574	13047	15800	46517	11136	18776	14427	18453	18125	5796	15984	29434	16714	62704	19790
SB7093_S47_bin_3	4616246	27249	44489	5315	22159	5309	7757	28677	24923	21815	92810	29886	60782	17708	18655	23818	77076	9222	7499	30426	18032	24224	10661	42741	29299	16482	10271	4666	10714	21524	13424	32270	3535	9638	25602	16927	34076	27074	13438	9413	14750	21346	20349	9333	212152	55807	193651	555679	20404	29335	13878	272619	18412	16221	10177	11934	14168	41540	427117	62776	16595	19021	22633	10470	3990	11611	7128	4803	12927	325588	20857	24858	10133	74705	24285	9238	30392	3480	6317	17372	28332	33176	505927
SB7094_S48_bin_2	3845002	1498188	2211936	946495	2034711	2381331	4130375	3609230	3324076	4719442	5231909	2874891	4794884	4505996	1125106	911363	706240	3242127	2924091	919880	1114251	1809281	1839549	1748367	1296261	3802706	2477993	1278278	1060072	2116284	3486132	5268177	1053717	1557231	667975	983308	2169170	1171038	1135741	1476476	1295258	553696	651235	1349181	829958	1614235	2458761	1804424	3015565	748269	1762385	2266893	2595560	766155	1560834	1923688	2068504	733573	1861628	1098501	1061078	2346710	2211072	436079	857247	314317	2386081	701001	504210	580330	502860	1307785	818483	1368395	693329	819032	1060816	1126588	754769	1387076	1031466	2813267	450518
SB7095_S49_bin_4	3442804	127285	25119	15023	21528	7795	16510	13922	37638	20186	98529	63818	104794	99168	21565	33489	40559	22563	7332	31823	26897	18695	9817	24446	27843	8359	7985	3415	11925	22285	10227	81503	2923	18436	14591	27257	14554	14398	7191	5110	19909	82066	32880	12665	80757	65294	74424	106219	59193	393652	49136	325641	22235	41843	81495	51053	56626	137874	107265	83170	51755	71939	104830	35956	47005	67845	29113	56405	140094	99447	135612	68872	46186	45519	42622	105697	48910	18109	66350	82769	95623	61240	90335
SB7096_S50_bin_6	3221914	113398	22468	4495	11443	1632	28368	119396	50265	57142	38001	16271	220962	10648	39102	31728	86135	5592	8382	9382	5438	16444	15903	19708	24559	9681	9095	20711	195152	4524	13469	29463	3096	25217	20221	9854	3604	3869	6030	1305	6603	53775	181039	65204	66388	15120	13494	51140	313262	7817	356269	480247	66649	453395	225748	11166	57186	177006	329132	277737	139395	338470	148165	13735	12761	88575	9812	17364	129678	15436	11213	23343	81475	8575	43769	78147	8149	8769	62374	72837	11610	35046	8333
SB7097_S51_bin_13	3333841	23612	9055	1063	139485	1855	850	96245	7343	132548	12446	10200	26269	23721	38598	233853	38309	2473	4876	52435	112891	19236	1554	36474	90942	960	4893	297	86145	2532	1833	10100	385	3457	15018	112011	11308	8694	20455	487	78955	120118	101222	48190	16547	408374	233396	53680	5692	8205	13009	717849	1715	94295	10501	6827	6273	34923	9950	199396	6917	60325	61582	2962	714	3840	5498	970	3601	10678	4826	12650	41085	8543	118245	3086	4295	532	1979	4222	187190	45792	9986
SB7097_S51_bin_14	3895523	46388	16303	7424	6402	2752	6446	14465	20419	15754	21217	46198	61960	82340	26076	51398	54692	8685	9453	127847	29289	41874	3640	3948	10001	2140	4099	1499	13149	22050	9392	63212	1979	18316	5401	7717	3261	3552	16586	1968	18676	66621	107860	65719	38696	226145	96410	123671	125766	198226	54599	635792	7622	13101	235326	212499	144197	60964	32098	235354	215291	129289	8388	2708	1231	103953	20540	1662	32610	5087	35987	49361	76601	182720	86158	88952	5307	8960	68506	51378	188115	3744	110902
SB7098_S52_bin_10	2074982	11937	11839	1149	5025	2632	3806	5248	3711	4333	9056	5644	5479	5572	4685	4452	5916	4737	4027	1683	2092	11204	10811	15563	7351	17431	11482	5441	2900	1916	12218	4148	3240	1429	1472	1723	6232	2856	1967	1733	1920	1613	3044	5619	2049	4238	5045	2438	47713	6263	124660	41169	457393	191243	4965	7856	8782	7186	129251	88754	58343	200088	236163	96675	61817	22174	19209	55505	47492	27356	3487	2930	1738	2731	1999	1234	2074	1481	1276	6497	15127	7730	1602
SB7098_S52_bin_6	2779842	26704	23679	20724	19737	16955	20469	27291	20946	33558	48172	29274	33287	26298	27396	25124	13133	24350	17667	8552	9660	27029	23904	25520	13146	49469	33010	23259	16039	13921	90476	73588	26440	20495	11334	9784	30160	12930	8295	22982	10560	5907	9199	12034	9791	16086	16432	11638	90024	21155	62476	66564	393545	45598	85504	98685	68529	56148	138410	98407	139934	233624	977298	95389	198867	61628	200781	171896	35467	45921	110469	131334	134330	148549	115123	84638	78249	66209	81812	99805	144836	170218	36562
SB7099_S53_bin_3	1942093	2788	2771	1545	289939	1376	2277	2508	1936	1880	5702	6051	270604	2318	3584	1494	1894	1178	2678	8779	1591	5828	1720	2439	139575	3465	48555	1125	1470	1642	3489	2376	979	813	1268	962	2096	1055	1201	727	562	1358	76654	38549	471133	698004	142538	180657	263253	65749	152563	754214	181457	322815	22444	37539	33009	76595	162906	54539	61629	55609	423496	119471	38298	19645	25499	44142	214101	389326	82070	126997	62414	188148	186172	266007	52891	71138	168037	173653	1515	283884	221796
SB7102_S56_bin_9	2169724	3567	3324	1462	3223	1885	3392	3857	3426	3832	6921	4427	5032	2726	2702	2286	1974	1935	2338	972	1961	3382	2913	2953	1975	5947	3654	1406	1551	1585	6746	3483	1907	1650	1128	1265	2917	1453	1576	1396	1016	1390	1305	2372	1714	4843	7322	5682	77321	60124	32488	65602	5922	2731	2453	211663	147412	138125	13006	14795	65439	77707	21683	2988	11536	36234	24023	9380	28238	29419	30971	42303	41905	96590	28063	10518	39921	51567	9550	132802	135010	178927	113755
SB7105_S59_bin_3	3859957	15408	31805	2352	19844	3130	2168	6198	11618	5461	8511	10407	103498	9450	7437	3751	5731	3764	1408	6512	5593	4468	1962	5065	48874	1039	903	842	97308	2627	1864	9429	484	3671	2642	42925	2711	3085	2422	1073	6525	3600	9243	6998	7507	10777	7020	5999	92825	14487	85735	229135	4956	98023	137755	7927	26721	315311	78828	1078057	236628	82775	22126	6580	2230	20167	42760	2848	174130	205189	3762	40764	18465	62033	188783	9249	55933	46736	6417	18489	95144	30143	18679
SB7105_S59_bin_7	4755784	1014400	25887	6320	179457	14570	1736	83278	71957	5935	137147	36389	18348	8237	41248	56154	20431	3556	22228	6627	54154	162894	1747	84795	293661	2391	17625	3183	38047	3629	22924	12723	8023	148242	9878	10591	71816	108685	37815	20322	1008094	25728	638267	289363	18507	248177	110737	4691	323447	3754	243078	102454	11792	278785	28537	1845	11995	6852	18656	1781137	1387133	13028	665341	8967	1361	15918	2827	1979	292693	382168	7108	88122	19676	16569	461398	9183	8883	4040	5910	4674	144664	387256	4076
SB7105_S59_bin_9	2431329	16182	12131	1710	68562	24206	50340	14461	14631	12604	21683	139851	125363	126859	76352	50967	27704	2059	76360	12433	19110	105742	39428	19460	14156	74034	51280	3760	3348	1604	204106	50014	53399	48175	3438	4153	7103	3467	7703	22262	1269	1661	44231	60859	48010	228687	155571	137429	511434	171475	263124	395731	1187339	97560	32493	272206	198187	99031	431680	461017	523004	725033	2586526	511359	708569	209828	791276	621705	53243	97289	108158	200599	273332	186919	133424	41423	46531	47099	35726	292504	442333	376558	16864
SB7107_S61_bin_1	3204752	6630	6243	3549	11831	4223	12270	7306	5066	6828	12144	10801	13131	5121	7234	4081	4862	1523	8187	2957	5637	6977	5914	10938	4629	12166	15398	2197	1901	2027	8559	6592	2230	2775	1363	2013	4078	1891	2215	2041	1752	1505	91934	154007	141194	309506	247368	293237	384002	125677	429372	273481	321915	434799	73965	663747	504549	377568	100209	138047	426555	714388	1146103	138290	239835	271989	377263	191941	86753	287224	327598	607685	1422808	805659	559511	352407	226203	266440	303930	233456	635592	999440	222173
SB7107_S61_bin_14	4355167	187304	398057	39910	97988	93613	149657	184272	167716	174069	401630	196691	199936	252401	471386	349135	271231	121216	89765	30874	45123	222893	192897	101353	83421	418760	126366	211031	126137	169509	339883	369021	100683	72562	69097	35670	104685	74440	141270	63183	35183	43107	156948	252672	190179	115357	180124	97063	478938	164045	486589	251042	326139	189012	265495	1453861	887605	357533	331893	760734	1098465	2230148	2365675	372386	716825	430494	947570	483174	128522	151474	775485	489521	239717	657158	193407	362203	670968	431707	432676	863793	415402	1303050	1058652
SB7107_S61_bin_19	2617867	4159	4904	1648	3830	3741	6633	6496	5693	7697	10002	5438	8172	6859	2684	2458	2255	4921	4763	1709	2129	4216	4132	3562	2540	8425	4694	2710	2149	3720	7210	7930	2009	2519	1381	2030	4564	2329	2103	2597	2274	1418	10753	19516	14546	13229	25213	16380	64950	22924	33524	70679	99813	6592	11190	89151	64799	51133	30646	60361	52852	163142	96002	17236	112703	52157	109980	76033	9243	9753	45137	76590	80428	46811	81318	35927	14222	18163	27552	79594	66119	34936	150852
SB7107_S61_bin_5	2383389	7927	12604	1715	6317	4026	6005	9905	7284	8410	14398	10301	9585	8351	9694	7984	7861	3146	4585	1780	2363	9990	9630	4561	5081	15983	5924	5026	3983	3238	15204	9014	4552	2757	2483	2840	6136	3552	3575	3390	1524	2745	67941	138206	77723	86058	111417	69792	22772	22611	135007	17797	172317	177975	87245	51496	61394	32729	281994	124625	72088	494051	265814	100960	114329	42313	191221	87209	37558	40913	28208	154754	213095	190529	191326	31589	239335	182155	24793	283358	159904	286192	233474
SB7107_S61_bin_6	2569291	34512	61843	8210	60941	83819	106603	35782	31594	36501	58049	19932	39532	26753	24871	17818	16562	12631	28062	11291	21560	44311	36967	37148	39333	78326	38051	9194	10597	7357	96855	61320	27119	18156	8319	21616	43459	19449	11065	50444	39073	7934	11030	27022	8411	30409	61584	41050	296134	72000	170966	265882	81495	36903	90175	193381	177129	127378	98535	142865	81489	314865	261656	57171	169833	32534	90728	113658	17446	17461	30768	64646	45024	121605	52555	30924	12234	27049	27661	104980	183233	55836	103211
SB7108_S62_bin_12	2788026	174538	77988	11890	43445	11780	26285	70485	47248	44051	111526	50488	56211	34855	34192	34767	43189	14267	68793	18491	45264	64396	55588	69172	24418	114036	103924	36286	30183	56407	78775	41670	22467	14837	14867	22215	56985	32536	27660	6976	5323	30721	87586	67355	39429	80144	168720	86856	237730	62381	196093	189913	141010	100974	127009	122029	110217	55415	141373	257186	132876	175866	751349	57001	165936	88110	123591	114370	25190	85306	94792	86793	47335	154878	66109	99562	21935	29869	75563	117377	104720	122788	77275
SB7108_S62_bin_2	2961095	3263	6510	110815	9981	47942	1003	17857	4756	1949	4290	3283	244239	1684	3912	1979	6534	859	11414	702	2552	1270	672	3418	4448	748	805	698	28522	1581	8485	1592	2957	27727	19324	2484	3093	3821	16052	3128	175758	8431	3161	1419	221569	129411	205196	33336	649745	542792	600050	136527	53503	231181	62995	134205	606983	456022	1830	717013	3201	5708	1093372	244628	1706	341691	2462	1502	4489	603108	2809	352528	84666	131722	68102	4046	46778	183560	2536	128554	619077	109152	2132
SB7108_S62_bin_21	2370758	34190	66848	8935	63491	52505	52687	85354	47849	70060	92014	86310	166371	111514	39760	26496	44471	16353	59488	17923	34056	49258	64182	70108	39012	124679	83340	36532	34304	73472	210983	151845	55122	34155	27052	81860	124603	43698	56857	116543	11630	41936	23348	55137	16937	128612	76721	61683	97282	23657	121455	67320	121201	144728	47431	66176	50084	33771	56984	35941	103901	123614	289860	41032	44995	38177	134584	38219	34517	34250	34483	72509	82032	62946	64885	19615	27621	47851	16694	59035	56654	201104	23743
SB7108_S62_bin_7	3956369	19599	19515	27407	10201	11852	15243	11967	14577	9127	39316	31158	27494	14214	18319	16601	12868	925	7384	3752	14344	7967	5841	7830	10524	8845	12286	12386	10720	25862	40794	38902	12683	9099	19122	5100	3607	2469	8661	6252	9146	17435	13343	11164	47596	14884	19920	28232	29834	7922	35108	21919	7002	18609	7199	293952	34093	31435	51473	19534	51604	103956	321865	7765	39203	119646	131857	20960	44760	67729	42093	88606	77375	88083	29846	19367	9824	30877	14065	31229	17838	143176	53754
SB7108_S62_bin_9	2994692	28948	24028	9829	40698	24506	74068	41772	33578	105903	50114	41691	93685	29980	21812	15658	17375	63470	64847	33090	60533	32459	15947	51941	52116	29263	64763	8926	9542	23340	33471	54881	9282	14342	9433	12425	15797	10121	11276	9276	14424	14276	79246	63171	133053	106862	84124	135803	173674	33585	161553	219474	53756	72140	51338	283698	167980	100973	134454	108787	169723	307623	825769	57126	132095	235291	270446	79844	113985	119206	30576	168155	98355	224040	102539	68784	17557	13056	49021	57895	60925	44799	85170
SB7114_S68_bin_4	2577474	14489	5381	34929	56035	12836	4023	22452	24631	6415	63642	85758	175795	11917	38608	49494	5395	7847	15619	3817	115826	1041	254	5526	5287	491	796	912	29753	1926	974	1212	1093	13221	13305	46985	916	1563	5500	366	829	10418	5498	25706	62778	85988	43569	31688	25488	27760	14837	81407	4776	42761	29359	1629	10872	24439	60819	121479	10149	21915	14867	11735	701	4197	41545	616	322224	244023	949	15289	75126	8226	78909	49448	1132	1267	21771	8440	103357	4575	29329
SB7115_S69_bin_4	5726589	60685	49277	26267	53412	29685	53031	66980	66010	69131	174766	57227	84302	63651	45845	45704	43575	36119	36920	41161	37765	40408	28356	48950	46784	50909	34449	20893	27803	33801	58399	130991	16641	39985	29141	35899	42642	27315	27177	19580	37829	31830	48633	33556	112539	77685	139445	253280	75968	30302	55508	265104	48948	38332	48292	45787	52118	88209	224178	125406	64603	84708	165510	27718	26212	39981	45520	24162	39813	1333106	64118	51479	38435	69954	65038	32579	35563	33875	26356	49387	71978	82721	256396
SB7115_S69_bin_5	3936143	6509	6379	2050	4785	950	3148	6131	4654	4006	4426	6100	11288	11126	4314	3995	5737	4217	974	4809	4108	2762	755	4110	6236	629	794	543	3004	3960	1240	18881	349	4213	2075	4424	2844	2696	1609	636	5155	2786	5606	1589	5870	66140	22236	111197	188280	2982	105993	214305	1960	4224	7501	2447	2659	3656	205346	24802	4620	68370	9390	3879	2031	12696	16468	2660	248229	613919	4950	4292	2788	646392	4688	31831	17910	13471	22367	19097	8513	9142	4217
SB7115_S69_bin_6	3607475	32229	18106	8461	15998	2659	5746	55444	16551	12161	22747	19064	36130	18420	17186	15242	28017	9896	3552	12250	16045	7884	1994	232148	17851	1517	3421	1237	7564	9620	4699	31577	1202	13256	8560	14924	39730	49469	4802	2206	21769	10333	226838	50696	15990	32874	67545	24708	111416	45164	60836	128883	5944	18155	229919	29577	9402	12580	34588	66941	168128	224634	53821	11975	5712	113309	9777	7655	314738	904784	23909	51893	108719	45058	153991	24963	10470	155892	15942	19690	376447	34368	26318
SB7116_S70_bin_1	4944517	69443	74219	31509	60531	55374	95490	96271	663344	109032	319144	89203	456885	110768	54619	44078	70602	69097	70726	33002	41285	64492	50357	57997	47606	95480	63924	38848	34697	56974	122097	3468210	32913	563604	27557	42095	64880	39901	37474	37255	40112	28567	40083	47373	36290	67017	96396	125168	221131	359455	133063	131910	174423	71795	233565	169459	261725	66879	69485	85951	75129	121513	166019	220429	147918	195729	95710	286200	36603	46012	2794809	475260	48809	56806	54236	43533	469513	42773	35087	55609	66678	458641	37538
SB7116_S70_bin_2	1914386	1201	979	486	782	142	473	1542	768	889	1210	941	1692	1694	768	517	800	691	228	743	627	458	212	544	673	250	206	132	577	612	318	1230	95	381	454	761	285	284	234	139	756	380	1070	444	1169	1561	1495	1529	1080	739	863	2235	556	1037	1495	49965	36450	51580	94352	60391	61224	77463	47627	26984	3990	43846	5698	4431	61378	71890	201012	66113	85528	106698	118528	44596	7565	27952	28554	60801	66879	94916	100718
SB7119_S73_bin_1	2708996	93372	137247	116440	201251	127179	230586	136705	157966	194456	470946	209233	291554	104301	185554	118345	75886	72592	163893	45125	84156	214450	157186	171708	160504	331666	167722	193147	122445	27731	352194	243793	107737	82052	79181	67311	195767	69055	101566	62743	55368	74954	2532	981	3361	3475	4636	3663	6028	4384	4189	7210	2320	3630	2183	840072	460157	237578	3132	4581	5066	36004	89238	3732	3457	30223	10458	3058	267316	104681	315551	717995	740286	542864	513285	221289	817653	487192	264352	397645	541717	1398066	215081
SB7121_S75_bin_1	2963704	131218	66981	17516	87089	69331	41003	120647	115344	61270	280359	321892	313904	11835	342935	128241	142767	1083	48827	1929	297127	81881	34703	10998	12351	7789	26526	2407	68980	1187	41751	91491	5300	25934	117019	224396	3325	3913	61494	3575	6160	37712	166195	37568	138111	48315	151193	225068	225420	123972	219304	232883	12918	228321	113074	177035	64582	101291	59214	83774	106435	120861	466854	31099	21831	214669	24791	20807	213154	337235	73246	205264	191113	343619	305452	475322	139218	109575	197952	109347	126345	447783	9690
SB7121_S75_bin_4	3145328	196828	104783	91212	31363	75580	1554	93723	153583	106745	415384	583287	675564	236514	197342	275357	225555	170682	21241	183688	56074	56571	56377	73394	50139	36798	34815	16534	161670	58632	9791	4732	2242	3131	113083	355929	90250	67473	117948	19749	2163	6743	59994	6634	377569	12341	100600	379070	38435	1577	96194	920784	1366	232698	97723	2568	3664	9315	5169	235131	150202	180813	343406	89862	13021	23234	24270	16017	521266	15427	2562	119160	166866	11125	330125	670981	4221	3875	369132	7712	63534	510750	3243
SB7122_S76_bin_4	6106069	334258	396532	166073	276885	349043	594380	515365	1007483	586948	962242	402801	922190	646230	245517	193129	196296	405261	392652	144812	179260	290338	251632	259042	195416	513940	344529	187115	157520	275384	493907	2036784	141519	440025	112624	184700	296306	175653	183962	173530	205473	116405	148415	226662	148006	292653	468433	518656	854955	1294848	522146	510121	648404	254273	529080	708958	1027653	268850	273025	290449	267524	444163	575133	761947	193795	692932	359668	226503	111130	131774	1264429	1657465	254864	269405	209176	158412	1675367	198297	142034	230603	259313	1749183	109821
SB7125_S79_bin_4	4205844	21299	15403	5510	8466	6030	14302	9711	8150	8813	19365	15930	21305	134682	11716	6460	10196	13958	5879	11698	9913	8439	2829	10693	4229	5735	4672	3467	3413	7063	6791	10695	1829	3879	5558	90936	12008	25798	9003	2092	3332	27590	12543	4761	7817	19338	12638	7525	7708	3308	6448	18726	4630	11840	6426	7326	4487	5241	9536	732580	8132	6970	12882	2153	3726	8966	6953	3956	14139	18818	3934	4907	5982	7412	10196	5072	2846	3284	4364	1020286	4719	16825	3312
SB7126_S80_bin_5	2857200	939	912	6722	17058	2628	1332	28698	140128	136942	35037	12006	129222	1351	6786	658	2557	43429	298198	35088	20379	677	527	3118	97936	1051	92785	411	454	611	1418	1214	469	430	299	973	589	4040	385453	7753	75548	262	391678	376460	352689	260775	432350	370673	787498	103884	816190	386864	491605	1010274	32885	1017349	439812	499771	413224	318675	1535972	1161257	2330590	186691	715964	413464	854593	607136	523094	843289	428650	761072	585821	1319965	562701	552184	65078	357718	473471	652959	607390	741601	450369
SB7127_S81_bin_1	3671958	1618530	328504	247423	577361	155555	4558	211991	19068	20547	833191	1245614	314059	1311257	594450	274799	203881	279676	29985	542154	728500	214903	3175	75874	118335	4828	32482	49729	107358	5246	6143	3358	1592	95839	156566	30299	31608	81923	329343	8801	1218	1659431	1174867	166715	460991	1672322	770616	325531	86860	841	113786	1534905	596	1015062	1589	643	1180	59586	530132	22664	105205	129988	2370	918	428	226057	145705	611	1515105	2106448	1969	23097	331258	101745	892377	4089	2515	49201	2795	6794	4493	1486138	3490
SB7127_S81_bin_11	2109766	169093	85538	77182	45963	29089	44232	233297	169708	166569	399729	96224	171151	15798	37085	319771	98960	6059	43817	7907	140028	88521	62425	40415	79658	64373	46960	43217	38716	8008	29884	121145	6461	59191	38198	44206	51370	31502	91479	74861	66040	129159	53622	68914	202215	146380	163878	172212	196936	45607	139118	213559	62129	165935	83472	120633	113298	117524	101159	86476	141067	239424	273587	49355	79457	79931	35860	81796	40614	92328	34891	105988	145517	160297	190723	14796	73956	43842	10530	45658	81116	776542	52040
SB7128_S82_bin_2	4177558	16194	13677	10131	13570	2611	6594	31617	13874	16726	19175	20329	28139	44996	8425	7481	12446	14560	2670	20894	10166	4443	3390	9861	4725	2143	4410	1679	18703	10588	4779	12696	1305	3783	13428	18671	3465	3514	4552	5014	4881	5985	21319	8762	9155	33252	16904	14085	31586	23438	25184	42619	16601	37857	67912	32613	22415	25888	65567	340531	37767	31384	45485	35418	18758	7448	27733	32139	36700	31610	37621	20987	7910	18161	40207	45181	21724	5252	39958	40106	74830	13021	430760
SB7128_S82_bin_3	2723819	179007	83208	41746	215312	61925	113542	210785	225307	200770	12807	292748	396606	131690	54806	217056	10648	879	12612	3369	83221	66362	20773	18161	17837	8763	6668	1609	63913	1940	23662	332484	4889	123006	1033	11561	1885	3092	106366	25455	154300	321858	3491	64	1257	2951	5581	7330	38272	61996	20815	9919	29056	1163	22283	1028	7325	1099	18489	8122	8338	2043	369	9360	36601	1065	6432	41268	2089	1369	97595	3820	1159	9020	3639	206	2621	3048	189	22798	668	223	579014
Mapped		17554828	17916320	8220863	13780403	9659950	15885967	18237447	19550409	17431192	33313427	19413184	27225757	18339036	15053347	11970607	14616387	9405026	11105595	6296973	9036953	12580715	9769092	12605679	9971484	18845144	11601844	7928288	8701087	11193381	23682435	28285891	6687535	9762062	7625333	8461237	13845853	8215255	8499477	6200067	6827221	8344067	8176803	7447373	7888214	12627788	12979359	10794938	17354735	7725187	13661685	22492666	15412127	11939474	9390736	15760972	12520322	8704706	12599805	15466421	15298505	19760306	36311627	6556610	8600357	7530272	12925235	7505898	9549848	14809244	12349804	14073067	12123964	14204944	12020017	8936442	9968081	7208904	7223636	11465243	11447485	23427332	10830656
Sample reads (nonmouse)		29085116	28982898	13120878	21770376	14115700	23857680	28562344	28576080	26669896	50493282	31239498	45739388	31054354	24049254	19771070	24288296	16632010	16570540	11823040	15618784	19372940	14142582	20020944	16950874	26787420	16998266	11202300	13878776	16643660	33641676	41990220	9571672	14680772	12273490	14308312	19932564	12532752	12885408	9049782	11202670	14012048	14387536	11528530	13938022	22502016	22216114	18548664	26933432	13504754	22147424	38856754	25066918	20882618	18104460	22506488	18550960	14099052	21668322	27856482	25412996	30336544	56981678	11484250	13868444	12808452	21256128	12475234	16754468	24684854	18855020	22936632	19701440	23089452	20732512	17328732	16281322	11362992	13298742	19363232	19381104	36976606	19418318
%mapped		0.603567	0.618169	0.626548	0.632989	0.684341	0.665864	0.638514	0.684153	0.653591	0.65976	0.621431	0.595237	0.590546	0.625938	0.605461	0.601787	0.565477	0.670201	0.532602	0.578595	0.649396	0.690757	0.629625	0.588258	0.703507	0.682531	0.707738	0.626935	0.672531	0.703961	0.67363	0.69868	0.664956	0.621285	0.591351	0.694635	0.655503	0.65962	0.685107	0.609428	0.595492	0.568325	0.645995	0.565949	0.561185	0.584232	0.581979	0.644357	0.572035	0.616852	0.578861	0.614839	0.571742	0.518697	0.700286	0.674915	0.617397	0.581485	0.555218	0.601995	0.65137	0.637251	0.570922	0.620139	0.587914	0.608071	0.601664	0.569988	0.599932	0.654988	0.613563	0.615385	0.615214	0.579767	0.515701	0.61224	0.63442	0.543182	0.592114	0.590652	0.633572	0.557755
