## Supplementary material for "Fecal microbial transfer and complex carbohydrates mediate protection against COPD": Table S5

### Sheet: Table S5
Table S5. Relative abundance of genomes identified as discriminatory between week 0 and week 12
					Week 0																																									Week 12
					Air	Air	Air	Air	Air	Air	AirsmkFT	AirsmkFT	AirsmkFT	AirsmkFT	AirsmkFT	AirsmkFT	AirsmkFT	12wksmk	12wksmk	12wksmk	12wksmk	12wksmk	12wksmk	12wksmk	12wksmkairFT	12wksmkairFT	12wksmkairFT	12wksmkairFT	12wksmkairFT	12wksmkairFT	8wksmk4wkrest	8wksmk4wkrest	8wksmk4wkrest	8wksmk4wkrest	8wksmk4wkrest	8wksmk4wkrest	8wksmk4wkrest	8wksmk4wkrestairFT	8wksmk4wkrestairFT	8wksmk4wkrestairFT	8wksmk4wkrestairFT	8wksmk4wkrestairFT	8wksmk4wkrestairFT	8wksmk4wkrestairFT	8wksmk4wkrestairFT	Air	Air	Air	Air	Air	Air	AirsmkFT	AirsmkFT	AirsmkFT	AirsmkFT	AirsmkFT	AirsmkFT	AirsmkFT	12wksmk	12wksmk	12wksmk	12wksmk	12wksmk	12wksmk	12wksmk	12wksmkairFT	12wksmkairFT	12wksmkairFT	12wksmkairFT	12wksmkairFT	12wksmkairFT	8wksmk4wkrest	8wksmk4wkrest	8wksmk4wkrest	8wksmk4wkrest	8wksmk4wkrest	8wksmk4wkrest	8wksmk4wkrest	8wksmk4wkrestairFT	8wksmk4wkrestairFT	8wksmk4wkrestairFT	8wksmk4wkrestairFT	8wksmk4wkrestairFT	8wksmk4wkrestairFT	8wksmk4wkrestairFT	8wksmk4wkrestairFT
Genome	Week enriched	log2FoldChange	padj	Taxonomy (GTDB R06-RS202)	M1-1	M1-3	M1-4	M1-6	M1-7	M1-8	M2-1	M2-2	M2-3	M2-4	M2-5	M2-7	M2-8	M3-1	M3-2	M3-4	M3-5	M3-6	M3-7	M3-8	M4-1	M4-4	M4-5	M4-6	M4-7	M4-8	M5-1	M5-2	M5-3	M5-5	M5-6	M5-7	M5-8	M6-1	M6-2	M6-3	M6-4	M6-5	M6-6	M6-7	M6-8	M1-1	M1-3	M1-4	M1-6	M1-7	M1-8	M2-1	M2-2	M2-3	M2-4	M2-5	M2-7	M2-8	M3-1	M3-2	M3-4	M3-5	M3-6	M3-7	M3-8	M4-1	M4-4	M4-5	M4-6	M4-7	M4-8	M5-1	M5-2	M5-3	M5-5	M5-6	M5-7	M5-8	M6-1	M6-2	M6-3	M6-4	M6-5	M6-6	M6-7	M6-8
GCF_000012825.1	12	3.61804	4.54e-28	d__Bacteria;p__Bacteroidota;c__Bacteroidia;o__Bacteroidales;f__Bacteroidaceae;g__Phocaeicola;s__Phocaeicola vulgatus	2.4235e-05	2.11432e-05	2.45341e-05	1.68462e-05	2.21531e-05	2.29425e-05	1.57368e-05	1.52543e-05	1.41777e-05	2.34927e-05	1.56998e-05	1.50004e-05	1.24174e-05	1.74999e-05	1.51242e-05	1.16785e-05	1.18319e-05	2.05506e-05	1.05169e-05	1.26211e-05	2.13897e-05	2.43175e-05	1.67165e-05	1.20803e-05	2.55868e-05	2.36586e-05	2.09244e-05	1.40716e-05	1.65797e-05	2.45736e-05	1.6331e-05	2.44188e-05	1.10567e-05	1.60024e-05	1.40474e-05	2.05713e-05	1.6375e-05	1.78051e-05	2.26781e-05	1.63113e-05	1.15602e-05	Week 0+AT1:CA1	2.32983e-05	1.46117e-05	1.30599e-05	2.1155e-05	1.69459e-05	1.86017e-05	1.57163e-05	2.05559e-05	1.15284e-05	2.2625e-05	1.87242e-05	1.13458e-05	0.0014232	0.000231658	0.000632783	0.000719465	0.000166078	0.000859399	0.00177252	0.000287116	0.000357244	0.00115134	0.00291355	0.00184298	0.000691705	0.00028812	0.00060927	0.000849762	0.000729107	0.000669943	0.000255993	0.000548324	0.000154429	0.000261457	0.000887804	0.000150712	0.000539778	0.000305901	8.22855e-05	0.000963425
GCF_001406315.1	12	3.15301	1.11e-26	d__Bacteria;p__Bacteroidota;c__Bacteroidia;o__Bacteroidales;f__Bacteroidaceae;g__Phocaeicola;s__Phocaeicola vulgatus	2.62626e-05	3.17611e-05	3.31616e-05	2.59636e-05	3.15172e-05	2.98371e-05	2.53023e-05	2.83114e-05	2.94674e-05	3.00649e-05	2.5279e-05	2.34745e-05	2.06952e-05	3.44664e-05	2.78219e-05	1.70665e-05	1.90579e-05	2.90029e-05	2.06919e-05	1.96176e-05	2.94334e-05	3.42127e-05	2.26624e-05	2.66974e-05	3.6715e-05	3.29779e-05	3.66724e-05	2.90528e-05	2.81762e-05	4.26507e-05	2.82523e-05	4.01782e-05	2.27735e-05	2.83103e-05	2.23486e-05	2.88731e-05	2.2324e-05	3.4725e-05	3.58937e-05	2.83675e-05	1.81186e-05	2.69989e-05	4.33823e-05	2.80182e-05	2.1477e-05	3.48396e-05	2.9219e-05	3.59677e-05	2.81887e-05	3.64057e-05	1.9773e-05	3.14891e-05	3.96744e-05	1.98264e-05	0.00156185	0.000269365	0.000681939	0.000728593	0.000170363	0.000907822	0.0017911	0.000313774	0.000363402	0.00117218	0.0029423	0.00184544	0.000702337	0.00030978	0.000631884	0.000845542	0.000747661	0.000690578	0.000287185	0.000566958	0.000193188	0.00027965	0.000981256	0.000179743	0.000545613	0.00034417	0.000107198	0.000977586
SB7126_S80_bin_5	12	6.95923	8.22e-77	d__Bacteria;p__Bacteroidota;c__Bacteroidia;o__Bacteroidales;f__Bacteroidaceae;g__Prevotella;s__Prevotella sp013166515	3.58528e-05	3.44321e-05	0.000554972	0.000819063	0.000196645	5.9572e-05	0.00105304	0.00582616	0.00552518	0.000730925	0.000410386	0.0030889	5.05258e-05	0.00029559	3.36771e-05	0.000123485	0.00306458	0.0190276	0.00350971	0.00145247	3.56028e-05	3.84051e-05	0.000174424	0.00623307	4.04288e-05	0.00565882	3.79043e-05	3.37559e-05	4.71807e-05	4.30112e-05	3.54021e-05	4.99889e-05	3.53562e-05	2.66864e-05	7.55333e-05	3.16866e-05	0.000366711	0.0314772	0.000905207	0.00778614	2.04991e-05	0.0325718	0.0360221	0.0274708	0.0128753	0.0218627	0.0233559	0.0326005	0.00957915	0.0402099	0.0116466	0.0200592	0.0513268	0.00218198	0.0506202	0.0269925	0.0388157	0.0219132	0.0138087	0.0668245	0.0413782	0.0428114	0.0184651	0.0544269	0.0373806	0.0440116	0.0525881	0.0358594	0.0409266	0.0305755	0.0380061	0.0305132	0.060583	0.0288981	0.0353673	0.00483454	0.0337488	0.0396523	0.0378528	0.0338192	0.022459	0.0262385
SB7098_S52_bin_6	12	1.91885	2.27e-24	d__Bacteria;p__Bacteroidota;c__Bacteroidia;o__Bacteroidales;f__Muribaculaceae;g__Duncaniella;s__Duncaniella sp001689575	0.00104798	0.000918866	0.0017586	0.000974071	0.00130399	0.000940926	0.00102928	0.000895115	0.00139164	0.00103291	0.00102848	0.00081783	0.00101088	0.00122655	0.00132166	0.000651879	0.00176608	0.00115868	0.000879226	0.000707657	0.00146099	0.00179048	0.00146734	0.000859951	0.00195588	0.00206925	0.00220475	0.00122572	0.00110488	0.00282072	0.00220566	0.00289656	0.00173207	0.00103973	0.000780661	0.00166768	0.00120632	0.000696244	0.00275795	0.00111862	0.00047503	0.000786273	0.00118353	0.00078384	0.000816318	0.000854042	0.000753712	0.00383048	0.00200499	0.00316356	0.00205968	0.0165049	0.00238107	0.00583123	0.00504691	0.00432286	0.0044822	0.0075441	0.00438281	0.00625743	0.00855622	0.0184519	0.00969722	0.0155384	0.00572674	0.010628	0.0153034	0.00249901	0.00229066	0.00809901	0.00674102	0.00719145	0.00700775	0.0060768	0.00557191	0.00597476	0.0064203	0.00704227	0.00594681	0.00828883	0.00529841	0.00218938
SB7102_S56_bin_9	12	3.38717	1.98e-35	d__Bacteria;p__Bacteroidota;c__Bacteroidia;o__Bacteroidales;f__Muribaculaceae;g__Amulumruptor;s__Amulumruptor sp001689515	0.000179348	0.000165259	0.000158948	0.000203791	0.00018574	0.00019977	0.000186371	0.000187578	0.000203597	0.00019013	0.000199269	0.000158396	0.000134252	0.000154988	0.000154071	0.000125535	0.000179808	0.000196453	0.000128031	0.000184051	0.00023421	0.000279547	0.000217535	0.000165525	0.000301247	0.000293462	0.000170753	0.000151859	0.000161172	0.000269456	0.000133752	0.000267663	0.000178656	0.000132576	0.000129316	0.000206649	0.000173678	0.000169479	0.000214634	0.000137889	0.000143214	0.000142909	0.000298882	0.000175803	0.000314877	0.000487567	0.000471459	0.0042151	0.00730066	0.00210766	0.00260072	0.000318202	0.00018271	0.000214332	0.0138687	0.0119137	0.0141268	0.000908238	0.000844222	0.00374909	0.0036462	0.000524505	0.000389175	0.00115482	0.00431381	0.00162919	0.00106989	0.00254914	0.00188015	0.00290912	0.00278186	0.00287425	0.0058379	0.00189785	0.00088713	0.00390534	0.00640657	0.00105321	0.010138	0.00989916	0.00713561	0.00872726
GCA_001689515.1	12	2.54912	2.79e-27	d__Bacteria;p__Bacteroidota;c__Bacteroidia;o__Bacteroidales;f__Muribaculaceae;g__Amulumruptor;s__Amulumruptor sp001689515	0.000183733	0.000191394	8.82369e-05	0.000199015	0.000139574	0.000130037	0.000254773	0.000201746	0.000233212	0.000263683	0.00015927	0.000160652	0.000141975	0.000153272	0.000130109	0.000144558	0.000143733	0.000204722	0.000146104	0.000157707	0.000207384	0.00029016	0.000269013	0.000207431	0.000274785	0.000313699	0.000211686	0.00016137	0.000178224	0.000268178	0.000170628	0.000260231	0.00017018	0.000168372	0.000184599	0.000296199	0.000215943	0.000213307	0.000223101	0.000136675	0.000186136	0.000173879	0.000266862	0.0001009	0.000245901	0.000403213	0.000305941	0.00229629	0.00376648	0.0011797	0.00136484	0.00029355	0.000200563	0.000122641	0.00708189	0.00582069	0.00739016	0.000574509	0.000506666	0.00203898	0.0019192	0.000317483	0.000313456	0.000776786	0.00226861	0.00100405	0.000700758	0.00135044	0.000998567	0.00159026	0.00160245	0.00158015	0.00302248	0.00111749	0.000479107	0.00215982	0.00341527	0.000588665	0.00537017	0.00520673	0.00384681	0.00458538
SB7098_S52_bin_10	12	1.50502	1.04e-07	d__Bacteria;p__Bacteroidota;c__Bacteroidia;o__Bacteroidales;f__Muribaculaceae;g__CAG-485;s__CAG-485 sp002491945	0.000627594	0.000615474	0.000130623	0.00033224	0.000271187	0.000234387	0.000265163	0.000212459	0.000240727	0.000260141	0.000265649	0.000180341	0.000286943	0.000281004	0.000313755	0.000393402	0.000460278	0.000353823	0.000231805	0.000205311	0.000811325	0.00108485	0.00119881	0.000644217	0.000923288	0.000964254	0.000690959	0.000296905	0.000203725	0.000510308	0.000166562	0.000475524	0.000161792	0.000180906	0.000184178	0.000461652	0.000356966	0.000221185	0.000278614	0.000272475	0.000173778	0.000348565	0.000740346	0.00021976	0.000288123	0.000351282	0.000211527	0.0027198	0.000795219	0.00845659	0.00170662	0.0256989	0.0133788	0.000453627	0.000538247	0.000742157	0.00076851	0.009438	0.00529566	0.00349516	0.00981728	0.00597354	0.0131665	0.00647078	0.00276045	0.00136219	0.00662003	0.00448302	0.00182814	0.000342491	0.000201475	0.000124652	0.000172598	0.000141362	0.000108833	0.000212156	0.000192397	0.000147147	0.000518622	0.00115978	0.000322348	0.000128517
SB7107_S61_bin_14	12	1.70501	2.54e-18	d__Bacteria;p__Bacteroidota;c__Bacteroidia;o__Bacteroidales;f__Muribaculaceae;g__CAG-485;s__CAG-485 sp002493045	0.00469181	0.00985937	0.00216167	0.00308672	0.00459546	0.00439108	0.00443597	0.00457475	0.00460752	0.00549678	0.00441078	0.00313541	0.00619277	0.0134707	0.011723	0.00859325	0.0056116	0.00375769	0.00202601	0.00210989	0.00769002	0.00922232	0.00371966	0.00348314	0.0105679	0.00505608	0.0127682	0.00615278	0.0085872	0.00676349	0.00705988	0.00704033	0.0039142	0.00404589	0.00181662	0.00369472	0.00443286	0.00756851	0.00483965	0.00237885	0.00221267	0.00856257	0.0158614	0.00971802	0.00373655	0.00597552	0.00401232	0.0130074	0.00992378	0.0157268	0.00495818	0.00873045	0.00629986	0.011557	0.0474583	0.0357381	0.0182175	0.0115466	0.0216259	0.0313527	0.0521331	0.0285092	0.0241634	0.0357496	0.0255336	0.0320151	0.0274562	0.00578012	0.00482285	0.0362894	0.0160374	0.00819139	0.0197876	0.00651629	0.0152197	0.0327008	0.0267204	0.0237724	0.0328516	0.015174	0.0258891	0.0404632
SB7105_S59_bin_9	12	3.4788	1.33e-48	d__Bacteria;p__Bacteroidota;c__Bacteroidia;o__Bacteroidales;f__Muribaculaceae;g__CAG-873;s__	0.000726083	0.000538222	0.000165907	0.00386874	0.00212852	0.00264575	0.000623575	0.000714872	0.000597606	0.000531572	0.00561768	0.00352155	0.0055754	0.00390835	0.00306545	0.00157225	0.000170743	0.00572587	0.00146145	0.0016006	0.00653491	0.00337661	0.00127929	0.00105876	0.0033467	0.0036753	0.000407504	0.000292534	0.000145554	0.00727543	0.00171395	0.00668854	0.00465496	0.000360597	0.000378865	0.000449055	0.000369822	0.000739233	0.00305449	0.000153694	0.000152721	0.00432251	0.00684339	0.00439449	0.0132687	0.00924472	0.0101761	0.0248806	0.0185813	0.0152335	0.0140003	0.0569337	0.00582471	0.00253361	0.0159165	0.0142938	0.00903866	0.0269016	0.0234758	0.0267396	0.0303598	0.0558351	0.0594363	0.0632997	0.022293	0.0478887	0.0632824	0.00428927	0.00554869	0.00906622	0.0117721	0.0167305	0.0100818	0.00805236	0.00311786	0.00406219	0.00522187	0.00351606	0.0199269	0.0289429	0.0134013	0.00115459
SB7107_S61_bin_1	12	6.12272	1.18e-297	d__Bacteria;p__Bacteroidota;c__Bacteroidia;o__Bacteroidales;f__Muribaculaceae;g__CAG-873;s__CAG-873 sp009775195	0.000225693	0.000210139	0.000261231	0.000506473	0.000281724	0.000489248	0.000239012	0.000187788	0.000245612	0.000225868	0.000329158	0.000279841	0.000170749	0.000280932	0.000186218	0.000209336	9.58158e-05	0.000465746	0.0002637	0.000358195	0.000327122	0.000384243	0.000545525	0.000262659	0.000417237	0.000837256	0.000180644	0.000126015	0.000139548	0.000231459	0.000171385	0.00021191	0.000203426	0.000108458	0.000139321	0.000195593	0.000153031	0.000161267	0.000212455	0.000160983	0.000104982	0.00681608	0.0131382	0.00980487	0.013624	0.0111521	0.016473	0.0141727	0.0103319	0.0188591	0.0073403	0.0117108	0.0196943	0.00437548	0.0294444	0.0276074	0.0261443	0.00473775	0.00533309	0.0165453	0.0226947	0.01877	0.0121945	0.0162548	0.0219233	0.017322	0.0148223	0.00530218	0.0124279	0.0208333	0.0270553	0.0660717	0.0329675	0.0256181	0.0201237	0.0149819	0.0224111	0.0226932	0.012066	0.0315516	0.026985	0.0115401
SB7107_S61_bin_5	12	4.23636	1.04e-111	d__Bacteria;p__Bacteroidota;c__Bacteroidia;o__Bacteroidales;f__Muribaculaceae;g__CAG-873;s__	0.000362837	0.000570456	0.000169739	0.000363618	0.000361141	0.000321956	0.000435706	0.000363056	0.000406773	0.000360076	0.000422104	0.000274667	0.000374406	0.000506203	0.000489864	0.000455099	0.000266131	0.000350722	0.000213441	0.000201899	0.000629806	0.0008413	0.000305869	0.000387663	0.000737042	0.00043312	0.000555668	0.000355017	0.00029974	0.000552853	0.000315119	0.000581633	0.000271757	0.000265669	0.000264296	0.000395723	0.00038651	0.000349983	0.000474486	0.000188291	0.000257467	0.00677314	0.0158534	0.0072573	0.00509363	0.00675407	0.00527179	0.00113011	0.00249945	0.0079734	0.000642292	0.00842892	0.0108395	0.00693969	0.00307166	0.00451697	0.00304729	0.0179269	0.00647376	0.00375977	0.0211038	0.00585352	0.0119708	0.010419	0.00458594	0.0118056	0.00905542	0.00308654	0.00238033	0.00241206	0.00926436	0.0133058	0.0104832	0.0117791	0.00242549	0.0213144	0.0206018	0.00248914	0.0196921	0.0106734	0.0103902	0.0163063
SB7107_S61_bin_19	12	2.66844	2.38e-53	d__Bacteria;p__Bacteroidota;c__Bacteroidia;o__Bacteroidales;f__Muribaculaceae;g__Muribaculum;s__Muribaculum arabinoxylanisolvens	0.000948839	0.000969986	0.000503196	0.000797064	0.00102174	0.000980509	0.00102623	0.000908246	0.000996418	0.000974083	0.000832482	0.00067693	0.000934556	0.000685529	0.000634765	0.000621308	0.00105386	0.0010933	0.000591788	0.00066166	0.00132643	0.001559	0.000929417	0.000561699	0.00181252	0.00133823	0.00109912	0.000731025	0.00114406	0.000928905	0.000663775	0.000913782	0.000688648	0.000647776	0.000708664	0.00120904	0.000921216	0.000835691	0.00102505	0.000663181	0.000659608	0.0024069	0.00471874	0.00274311	0.0017209	0.00338458	0.00259821	0.00657364	0.00512236	0.00421543	0.00511879	0.00972983	0.00110363	0.00185605	0.0103353	0.00928383	0.00917716	0.00383534	0.00613414	0.00555828	0.013466	0.00421481	0.00402432	0.0198925	0.0110213	0.0131829	0.015186	0.00147728	0.00116989	0.00750724	0.00877714	0.00973125	0.00505104	0.00968015	0.00548486	0.00247241	0.00403207	0.00547184	0.0108562	0.00866192	0.00256495	0.0202633
SB7108_S62_bin_12	12	1.51624	5.16e-29	d__Bacteria;p__Bacteroidota;c__Bacteroidia;o__Bacteroidales;f__Muribaculaceae;g__Muribaculum;s__Muribaculum intestinale	0.00682954	0.00301745	0.001006	0.00213783	0.00090333	0.00120473	0.00265054	0.00201319	0.00182142	0.00238433	0.00176859	0.001377	0.00133588	0.00152632	0.00182356	0.00213747	0.00103173	0.00449849	0.00189547	0.00330614	0.00347055	0.00415149	0.00396556	0.00159263	0.00449546	0.00649542	0.00342949	0.00229985	0.00446375	0.00244871	0.00124531	0.00245409	0.00125022	0.00135983	0.00176732	0.0031417	0.00302657	0.00231484	0.000834696	0.000562211	0.00246327	0.00746433	0.00660486	0.00314731	0.00405514	0.00874336	0.00560854	0.0100856	0.00589487	0.00990029	0.00585921	0.00589646	0.00525725	0.00863638	0.00622244	0.00693216	0.0044107	0.00768298	0.0114208	0.00592438	0.00642199	0.0141442	0.0057777	0.0129273	0.00816353	0.00652287	0.0101521	0.00176968	0.0042428	0.00692925	0.00444177	0.00252667	0.00728487	0.00347934	0.00653515	0.00166995	0.0028879	0.00648527	0.0069733	0.00597544	0.00381082	0.00461375
SB7099_S53_bin_3	12	5.52123	1.42e-80	d__Bacteria;p__Bacteroidota;c__Bacteroidia;o__Bacteroidales;f__Rikenellaceae;g__Alistipes;s__Alistipes sp003979135	0.00015661	0.000153913	0.00018766	0.0204817	0.000151477	0.000149821	0.000135392	0.000118422	0.000111593	0.000175002	0.000304293	0.0095164	0.000127539	0.000229676	0.000112494	0.000134565	0.000122294	0.000251397	0.0012919	0.000166827	0.000450905	0.000184407	0.00020073	0.0130689	0.000196093	0.00435665	0.000152641	0.000160798	0.000186538	0.000155696	0.000101936	0.000153516	9.83465e-05	0.000166498	0.000109868	0.000165891	0.000140885	0.000144291	0.000124877	8.5213e-05	0.000156316	0.00937816	0.00542667	0.0539876	0.0507013	0.010604	0.0167468	0.0160331	0.00891945	0.0110576	0.0334045	0.0108929	0.0241285	0.00219091	0.00274794	0.00298043	0.00875199	0.0127095	0.00347683	0.00394465	0.00291514	0.0114449	0.0173845	0.00428321	0.00261295	0.00193198	0.00562502	0.021593	0.027798	0.00861243	0.00933022	0.00478272	0.0127045	0.0140662	0.0250658	0.00578061	0.00987393	0.0207038	0.0148103	0.000124102	0.0126483	0.0190106
SB7108_S62_bin_7	12	1.56679	1.09e-13	d__Bacteria;p__Bacteroidota;c__Bacteroidia;o__Bacteroidales;f__Tannerellaceae;g__Parabacteroides;s__Parabacteroides distasonis	0.000540425	0.000532084	0.0016341	0.000353733	0.000640461	0.000492326	0.000317119	0.000437693	0.000265939	0.000592324	0.000769145	0.000474624	0.0003839	0.000576265	0.000613602	0.000448784	4.71386e-05	0.000340262	0.000271031	0.000738311	0.000302576	0.000307404	0.000316327	0.000483709	0.000245714	0.000541131	0.000824939	0.000575615	0.00144221	0.000893606	0.000819269	0.000976263	0.0005403	0.00123253	0.000285917	0.000140136	0.000161848	0.000510783	0.000527158	0.000680729	0.000985142	0.000801327	0.00077146	0.00267728	0.000530706	0.000727447	0.00128467	0.000891928	0.000527542	0.00124908	0.000476546	0.000206331	0.000682767	0.000344961	0.0105627	0.00151107	0.00176317	0.00197126	0.000611281	0.00162136	0.00267508	0.00426984	0.000554643	0.00215222	0.0078118	0.00490405	0.0013111	0.00221594	0.00237382	0.00216833	0.00319547	0.0029105	0.00291961	0.00110693	0.000895827	0.000527052	0.00210376	0.000850666	0.00130742	0.000717276	0.00313136	0.00226165
SB7108_S62_bin_9	12	1.99961	2.83e-30	d__Bacteria;p__Bacteroidota;c__Bacteroidia;o__Bacteroidales;f__UBA932;g__RC9;s__	0.00105454	0.000865514	0.000774231	0.00186445	0.00174952	0.00316051	0.0014624	0.00133199	0.00407668	0.000997456	0.00135964	0.00213662	0.00106974	0.000906484	0.000764599	0.000800564	0.00427315	0.00394782	0.00315789	0.00411629	0.00162862	0.00110878	0.00277223	0.0031646	0.00107398	0.00376845	0.000785403	0.000676895	0.00171954	0.000968641	0.00152694	0.000943911	0.00112511	0.000803262	0.00092026	0.000810819	0.000876504	0.000878554	0.0010333	0.00141832	0.00106568	0.0062875	0.00576708	0.00988764	0.00503388	0.0040586	0.00816403	0.00685958	0.00295469	0.00759356	0.00630394	0.00209273	0.00349679	0.00324998	0.0134679	0.00983608	0.00748221	0.00680271	0.0044975	0.00704501	0.0104581	0.0144724	0.00539077	0.00958071	0.0202956	0.0132885	0.00659831	0.00745521	0.00551971	0.00208085	0.00801172	0.00488774	0.00981075	0.00502423	0.00420333	0.0012444	0.00117521	0.00391693	0.00320215	0.00323653	0.00129442	0.0047342
SB7105_S59_bin_3	12	2.4867	9.43e-16	d__Bacteria;p__Firmicutes_A;c__Clostridia;o__Lachnospirales;f__Lachnospiraceae;g__UBA3282;s__UBA3282 sp009774575	0.000435474	0.000888836	0.000143737	0.000705304	0.000173364	7.17721e-05	0.000168346	0.000357558	0.000163095	0.000131427	0.000263317	0.00183129	0.000261606	0.000239791	0.000142107	0.000204867	0.000196607	6.65027e-05	0.000482153	0.000295072	0.000173927	0.000105837	0.000209734	0.00230248	2.95844e-05	4.07656e-05	5.74801e-05	0.0053555	0.000150155	4.18514e-05	0.000203533	3.8186e-05	0.000223429	0.000174546	0.00246657	0.000107956	0.000207279	0.000146405	9.27333e-05	0.00049778	0.000208494	0.000568962	0.000495658	0.000432817	0.000393865	0.000262762	0.000279797	0.00284444	0.000988814	0.0031265	0.00510611	0.000149688	0.00368631	0.0067658	0.000291958	0.00121391	0.0181273	0.00309427	0.0345785	0.00762038	0.00218324	0.000300853	0.00048174	0.000125483	0.00134961	0.00163006	0.0001826	0.00883599	0.00737126	0.000198631	0.00150682	0.000711918	0.00210751	0.00717651	0.000438501	0.00307572	0.00326383	0.000397801	0.000793384	0.00392135	0.000675716	0.000805532
SB7108_S62_bin_2	12	3.58624	2.4e-21	d__Bacteria;p__Firmicutes_A;c__Clostridia;o__Lachnospirales;f__Lachnospiraceae;g__CAG-303;s__	0.000120216	0.000237158	0.00882794	0.000462436	0.00346148	4.3284e-05	0.000632252	0.000190804	7.5877e-05	8.63558e-05	0.000108281	0.00563341	6.07699e-05	0.000164423	9.77334e-05	0.000304474	5.84887e-05	0.000702756	6.77544e-05	0.000175507	6.44447e-05	4.72538e-05	0.000184498	0.000273157	2.77638e-05	4.73731e-05	6.21142e-05	0.00204626	0.000117799	0.00024834	4.47963e-05	0.000304117	0.00219983	0.00166419	0.000186065	0.000160557	0.000334663	0.00126486	0.000352398	0.0174784	0.000636503	0.000253644	0.000131015	0.0166524	0.00616524	0.0100121	0.00202679	0.0259541	0.0482947	0.0285245	0.00396595	0.00210651	0.011333	0.00403318	0.00644334	0.0359452	0.0341751	9.36395e-05	0.0299793	0.000134377	0.000196253	0.0193798	0.0233466	0.000125138	0.0298079	0.000122344	0.000125534	0.000296935	0.0282431	0.000193335	0.0169867	0.0042552	0.00583358	0.00337474	0.000250053	0.00335313	0.0167103	0.000204933	0.00719094	0.0332605	0.00318962	0.000119852
SB7097_S51_bin_14	12	2.07208	2.54e-11	d__Bacteria;p__Firmicutes_A;c__Clostridia;o__Lachnospirales;f__Lachnospiraceae;g__ASTD01;s__	0.00129909	0.000451451	0.000449558	0.000225465	0.000151036	0.000211448	0.000389302	0.000622683	0.000466204	0.000324642	0.00115822	0.00108631	0.00225862	0.000833091	0.00192943	0.00193723	0.000449506	0.000442408	0.00937945	0.0015311	0.00161516	0.000194561	0.000161988	0.000466851	6.03778e-05	0.000183358	0.000101397	0.000717069	0.00124884	0.000208948	0.00135203	0.000154711	0.0011046	0.000353564	0.000439389	0.000128673	0.000236478	0.000993439	0.00016853	0.00141175	0.00382313	0.00657881	0.00461228	0.00221065	0.00818941	0.00357573	0.00571543	0.00381867	0.0134064	0.00197288	0.0140388	0.000228109	0.000488185	0.0114524	0.00775507	0.00649093	0.00347284	0.00124845	0.00748001	0.00686995	0.00337894	0.000113013	0.00019645	6.86366e-05	0.0068932	0.00077586	0.000105586	0.00163964	0.000181078	0.00188274	0.00180795	0.00292639	0.00615105	0.00324536	0.00417877	0.000289165	0.000620013	0.00420803	0.00218456	0.00768236	8.3163e-05	0.00473899
SB7053_S7_bin_9	12	1.55833	3.77e-11	d__Bacteria;p__Firmicutes_A;c__Clostridia;o__Lachnospirales;f__Lachnospiraceae;g__Schaedlerella;s__	0.00126144	0.00330928	0.00599632	0.00163937	0.00033783	0.000411695	0.0104347	0.00426994	0.0041337	0.00237409	0.00426076	0.00425702	0.00402031	0.000935166	0.00136977	0.00216994	0.00378193	0.000380506	0.00752876	0.00331587	0.000360331	0.000867944	0.00142272	0.000774152	0.000230984	0.00028997	0.000666891	0.00705499	0.0024785	0.000430555	0.00134026	0.00032222	0.000982146	0.0035294	0.00569218	0.000527504	0.00085206	0.00161158	0.00176026	0.00146462	0.00184943	0.00555148	0.00258375	0.00254331	0.00646975	0.00284595	0.00247917	0.00559596	0.00956887	0.00512348	0.0046689	0.00288689	0.00717411	0.0193735	0.00663893	0.004371	0.00713875	0.0149626	0.00250665	0.00225235	0.00297884	0.00238828	0.015287	0.00429616	0.00222604	0.00468894	0.0103143	0.0104821	0.0060622	0.0116198	0.00216984	0.00154377	0.00255363	0.00396201	0.00672314	0.00599187	0.00141738	0.008222	0.00890668	0.00116262	0.000511306	0.00234624
SB7128_S82_bin_2	12	1.8347	1.5e-17	d__Bacteria;p__Firmicutes_A;c__Clostridia;o__Lachnospirales;f__Lachnospiraceae;g__Schaedlerella;s__Schaedlerella sp009911175	0.000422892	0.000353165	0.000572062	0.000445643	0.000133623	0.0002017	0.000793473	0.000394528	0.000461552	0.00027359	0.000475257	0.000460039	0.00115093	0.000250995	0.000261871	0.000411084	0.000702701	0.000116522	0.00142939	0.000495557	0.000159805	0.000168965	0.000377285	0.000205674	5.63805e-05	0.000183952	0.000105905	0.000951092	0.000559184	9.91427e-05	0.000253219	9.51327e-05	0.000212741	0.000819688	0.000991315	0.000127492	0.000218153	0.000254241	0.000400387	0.000344053	0.000320269	0.00121254	0.000573418	0.000487704	0.00112286	0.000584623	0.00060699	0.000894308	0.00147814	0.000848564	0.000877529	0.000463287	0.00131544	0.0030819	0.00110985	0.000940877	0.00137516	0.00237806	0.0100921	0.00112378	0.000764839	0.000571453	0.00239591	0.000975275	0.000460539	0.000976839	0.00190394	0.00172071	0.00104923	0.00183535	0.000716797	0.000281785	0.000570094	0.00141225	0.00197921	0.00110377	0.000338891	0.00228874	0.00159015	0.00284964	0.0002697	0.0171642
SB7096_S50_bin_6	12	1.77535	1.69e-11	d__Bacteria;p__Firmicutes_A;c__Clostridia;o__Lachnospirales;f__Lachnospiraceae;g__UBA3282;s__UBA3282 sp009774175	0.00383963	0.000752245	0.000329101	0.000487254	0.000108294	0.00112511	0.00388517	0.00185332	0.00204452	0.00070302	0.000493214	0.00468395	0.000353145	0.00151043	0.00144005	0.00368883	0.000349933	0.0004743	0.000832212	0.000343709	0.000766884	0.00102774	0.000977686	0.00138611	0.000330244	0.0004919	0.00169385	0.0128675	0.000309793	0.0003623	0.000761929	0.000292637	0.00183873	0.00160047	0.000678367	0.000171938	0.000311435	0.000436685	0.000135119	0.000603486	0.00373113	0.0133509	0.00553287	0.0045856	0.000662017	0.000605112	0.00285755	0.0115003	0.000639212	0.0155649	0.0128213	0.00241167	0.0204272	0.0132832	0.000492695	0.00311238	0.0121913	0.0154781	0.0106725	0.00537807	0.0106952	0.00241361	0.00120471	0.000860268	0.00710145	0.000448118	0.00133376	0.00788345	0.000664341	0.000709283	0.00103374	0.00376334	0.000349019	0.00199336	0.00443871	0.000536849	0.000733659	0.00463239	0.00374447	0.000573265	0.000941205	0.000430526
SB7115_S69_bin_5	12	2.15079	1.7e-10	d__Bacteria;p__Firmicutes_A;c__Clostridia;o__Lachnospirales;f__Lachnospiraceae;g__UBA7182;s__	0.000180402	0.00017482	0.000122856	0.000166779	5.16001e-05	0.000102198	0.000163303	0.00014046	0.000117325	6.70235e-05	0.000151354	0.000195864	0.000302042	0.000136404	0.000148421	0.000201112	0.000216005	4.51136e-05	0.00034917	0.000212532	0.000105436	3.99389e-05	0.000166894	0.000288095	1.75634e-05	3.5151e-05	3.6351e-05	0.00016213	0.000221967	2.73022e-05	0.000399674	2.7002e-05	0.000251454	0.000134433	0.000249293	0.000111061	0.000177636	9.53785e-05	5.3902e-05	0.000385654	0.000158228	0.000338404	0.000110368	0.000331885	0.00237042	0.000816196	0.00508592	0.00565781	0.000199598	0.00379043	0.0046832	5.80529e-05	0.000155775	0.000361279	8.83807e-05	0.000118458	0.000206116	0.00790452	0.000780122	0.000145903	0.00176839	0.000125207	0.000278495	0.000112073	0.000833193	0.000615628	0.000167245	0.0123522	0.0216277	0.000256298	0.000155581	0.000105411	0.0215355	0.000174763	0.00147992	0.000965798	0.000922545	0.00135973	0.000803612	0.000344071	0.00020097	0.000178338
SB7115_S69_bin_6	12	2.14041	1.92e-13	d__Bacteria;p__Firmicutes_A;c__Clostridia;o__Lachnospirales;f__Lachnospiraceae;g__UBA7182;s__UBA7182 sp009774155	0.000974634	0.000541412	0.000553263	0.000608404	0.000157584	0.000203536	0.00161133	0.000545028	0.000388612	0.000375844	0.000516114	0.000684027	0.000545613	0.00059291	0.000617857	0.00107162	0.00055308	0.00017951	0.000970477	0.000905737	0.000328382	0.000115091	0.0102857	0.000899828	4.6218e-05	0.000165249	9.03554e-05	0.000445433	0.000588349	0.000112888	0.000729321	0.000101471	0.000863272	0.000605104	0.000917589	0.00169284	0.00355642	0.000310588	0.000203996	0.00177695	0.00064032	0.0149405	0.00384203	0.000986428	0.00128553	0.0027052	0.00123305	0.00365308	0.00329843	0.00237378	0.00307308	0.000192094	0.000730532	0.0120827	0.00116559	0.000457018	0.000773845	0.00145272	0.00229739	0.00579335	0.00633952	0.000783038	0.000938083	0.000343913	0.00811355	0.000398796	0.000525151	0.0170887	0.0347786	0.00135073	0.00205246	0.00448503	0.00163794	0.00626361	0.00126635	0.000616035	0.0116487	0.00105744	0.000904055	0.0166011	0.000824348	0.0012144
SB7095_S49_bin_4	12	1.75769	2.92e-17	d__Bacteria;p__Firmicutes_A;c__Clostridia;o__Oscillospirales;f__Oscillospiraceae;g__UBA9475;s__	0.00403332	0.000787044	0.00102934	0.000857869	0.000484063	0.000612793	0.000423958	0.00129871	0.000675909	0.00170584	0.00181036	0.0020789	0.00307792	0.000779568	0.00142246	0.00162554	0.00132134	0.000388266	0.00264169	0.00159095	0.000815923	0.000593726	0.00113492	0.00147063	0.000266852	0.000404158	0.000261376	0.000735834	0.00142812	0.000257444	0.00197248	0.000258558	0.00125803	0.00108077	0.00175603	0.000649788	0.00108461	0.000487352	0.000495139	0.00170285	0.00532874	0.0022692	0.00100573	0.00522021	0.00267542	0.00312327	0.0055544	0.00203364	0.0301244	0.00200895	0.00813594	0.000752945	0.00176424	0.00448759	0.00210816	0.00288417	0.00888683	0.0047207	0.00299089	0.00186867	0.00212734	0.00159811	0.0029514	0.00296548	0.00509044	0.00124429	0.0040546	0.00797024	0.00400543	0.00802781	0.00285429	0.00199646	0.00173384	0.00181658	0.00561835	0.00301541	0.00141788	0.00461152	0.00398206	0.00441862	0.00153916	0.00436773
SB7121_S75_bin_1	12	1.80257	8.08e-09	d__Bacteria;p__Firmicutes_A;c__Clostridia;o__Oscillospirales;f__Ruminococcaceae;g__;s__	0.00483011	0.00243795	0.00139416	0.00403142	0.00500139	0.00176791	0.00426791	0.00462337	0.00238322	0.00563854	0.0106074	0.00723387	0.000426709	0.014401	0.00632764	0.00664685	7.36758e-05	0.00300362	0.000186016	0.0204161	0.0041513	0.0024381	0.00059313	0.000757823	0.000288852	0.00155964	0.000214008	0.0049445	8.83648e-05	0.0012209	0.00257214	0.000544606	0.00205576	0.0100689	0.0167937	0.000172448	0.000342419	0.00484131	0.000402402	0.000612048	0.00284458	0.013324	0.00346556	0.0103708	0.00229974	0.00737065	0.0136718	0.00899648	0.0110207	0.0104158	0.00675902	0.000508158	0.011183	0.00723306	0.00849217	0.00382114	0.00758425	0.00302726	0.00349962	0.00446419	0.00415179	0.00826763	0.00296538	0.00159993	0.0187104	0.00123086	0.00173747	0.0140871	0.0157786	0.00503687	0.00988203	0.00959663	0.0152045	0.0151231	0.0293502	0.00997062	0.00996632	0.0159824	0.00611117	0.00678204	0.0130735	0.000544253
SB7116_S70_bin_2	12	5.16793	1.64e-47	d__Bacteria;p__Desulfobacterota;c__Desulfovibrionia;o__Desulfovibrionales;f__Desulfovibrionaceae;g__Mailhella;s__Mailhella sp003512875	6.84402e-05	5.51648e-05	5.98853e-05	5.60411e-05	1.58583e-05	3.15726e-05	8.44479e-05	4.76573e-05	5.35332e-05	3.76741e-05	4.8006e-05	6.03642e-05	9.45546e-05	4.99285e-05	3.94921e-05	5.76612e-05	7.27746e-05	2.17132e-05	0.000110921	6.66966e-05	3.59478e-05	2.30582e-05	4.54193e-05	6.39272e-05	1.43529e-05	1.87511e-05	1.8169e-05	6.40295e-05	7.05319e-05	1.43961e-05	5.35337e-05	1.51125e-05	4.67556e-05	6.04764e-05	8.81701e-05	2.28832e-05	3.84744e-05	2.85201e-05	2.42217e-05	0.000116287	4.43739e-05	0.000132803	6.3408e-05	0.000135896	0.000115028	0.000112829	0.000143789	6.67282e-05	0.000101703	6.34547e-05	0.000100422	3.38598e-05	7.86313e-05	0.000148049	0.00371049	0.00333876	0.005979	0.00746761	0.00390561	0.00397544	0.00411954	0.00130574	0.00398333	0.000452696	0.0059163	0.000437967	0.000572815	0.00627982	0.00520726	0.0213995	0.00492749	0.00664878	0.00730896	0.00908498	0.0042631	0.000838767	0.00393588	0.00356906	0.00526058	0.00555773	0.00429012	0.00875769
GCF_001945605.1	12	1.91165	9.11e-12	d__Bacteria;p__Firmicutes;c__Bacilli;o__Erysipelotrichales;f__Erysipelotrichaceae;g__Dubosiella;s__Dubosiella newyorkensis	3.35799e-05	3.64096e-05	1.90418e-05	0.00010971	0.000188227	0.000502322	4.53379e-05	1.97057e-05	2.40821e-05	2.9477e-05	3.20112e-05	2.4779e-05	5.67303e-05	7.04905e-05	4.96173e-05	2.15421e-05	2.90628e-05	0.00119537	0.000187728	0.000311607	0.000195199	0.000130861	0.000587973	0.000756529	0.00022609	0.00122014	0.00010612	5.80413e-05	8.24923e-05	0.000167785	5.28457e-06	8.44198e-05	2.82377e-05	6.89941e-06	3.0103e-05	4.70406e-05	5.03824e-05	5.80565e-05	6.71733e-05	6.71313e-05	5.43346e-05	0.000129939	0.00250011	0.00031724	0.000202221	0.000596468	0.000288175	0.000668459	0.000635682	0.000206524	0.000135092	0.000753598	0.000107004	0.000370729	0.000986615	0.00185578	0.000158757	0.000143611	0.000144364	9.37821e-05	0.000233407	0.000148168	5.06376e-05	0.000988401	0.000180448	0.000241279	0.000902819	0.000150638	5.25846e-05	0.000684545	0.000489878	0.000400329	0.000927884	0.000240019	1.05517e-05	0.000147803	7.00613e-05	1.91034e-05	0.000568465	0.000327681	0.000877014	0.000201261
GCF_000771225.1	0	-2.39513	2.43e-22	d__Bacteria;p__Actinobacteriota;c__Actinomycetia;o__Actinomycetales;f__Bifidobacteriaceae;g__Bifidobacterium;s__Bifidobacterium pseudolongum	2.38731e-05	2.34924e-05	1.83651e-05	6.89931e-05	0.000117301	0.000167377	3.44692e-05	2.82458e-05	3.05632e-05	2.53347e-05	4.47991e-05	2.576e-05	6.36864e-05	0.000104816	0.000129003	1.93073e-05	0.000221982	0.000612251	0.000156653	0.000277128	0.000133185	0.000101535	9.34961e-05	0.000117754	0.000144944	0.00011449	0.000132099	6.71624e-05	1.70608e-05	0.000107865	6.83744e-06	0.00010445	2.26156e-05	3.2195e-06	3.96701e-05	7.28524e-05	7.17606e-05	0.000135259	0.000249011	7.2804e-06	0.000130649	3.87465e-06	3.40845e-05	3.86324e-06	2.48596e-05	2.72848e-05	2.41493e-05	1.31907e-05	1.0533e-05	7.25649e-06	1.21717e-05	1.63132e-05	6.33785e-06	2.47323e-05	1.09933e-05	2.0109e-05	1.24905e-05	4.22429e-06	6.31737e-06	6.80056e-06	1.22106e-05	8.94535e-06	3.12181e-06	7.31242e-06	3.94063e-06	1.12237e-05	2.13503e-05	3.70924e-06	3.35541e-06	3.43067e-06	1.80135e-05	2.09022e-05	2.44892e-05	1.21957e-05	3.27307e-06	2.05446e-05	1.03514e-05	4.90906e-06	2.07371e-05	9.6072e-05	2.13932e-05	3.70399e-05
GCF_000800475.2	0	-3.00302	3.51e-26	d__Bacteria;p__Actinobacteriota;c__Actinomycetia;o__Actinomycetales;f__Bifidobacteriaceae;g__Bifidobacterium;s__Bifidobacterium globosum	0.000126767	0.000151404	0.00010398	0.000405294	0.000624968	0.000923292	0.000214511	0.000154638	0.00015284	0.00014345	0.000237254	0.000136818	0.000370661	0.000612027	0.000704662	0.000124562	0.00142811	0.00378619	0.000974627	0.00163518	0.000736245	0.00058695	0.000459367	0.000674884	0.000791476	0.000656409	0.00074137	0.000435496	7.94514e-05	0.00061647	3.80388e-05	0.000659806	0.00012147	1.44273e-05	0.000238094	0.000397678	0.000421678	0.000790538	0.00139924	8.1125e-06	0.000736624	1.42607e-05	0.000188701	7.99227e-06	0.000122005	0.00011209	9.99041e-05	4.89953e-05	4.79565e-05	2.92921e-05	4.17239e-05	6.93413e-05	1.67819e-05	0.00011453	4.23133e-05	6.20258e-05	3.79912e-05	4.47238e-06	1.1877e-05	2.26267e-05	4.08697e-05	4.51597e-05	3.7537e-06	3.10945e-05	5.21027e-06	6.2255e-05	5.84401e-05	8.76865e-06	6.68534e-06	1.20315e-05	8.00203e-05	9.69345e-05	0.00013348	5.22635e-05	8.10267e-06	8.22839e-05	3.66011e-05	1.36553e-05	9.63156e-05	0.000617662	9.69708e-05	0.000186631
SB7071_S25_bin_9	0	-1.64896	8.24e-40	d__Bacteria;p__Bacteroidota;c__Bacteroidia;o__Bacteroidales;f__Muribaculaceae;g__Duncaniella;s__Duncaniella dubosii	0.0134399	0.0128329	0.00424003	0.00991534	0.0120569	0.00659225	0.013735	0.00955351	0.00891221	0.0123113	0.0128786	0.00711119	0.00751145	0.0128692	0.0145046	0.0155909	0.00584232	0.00532889	0.00399235	0.00538076	0.0144115	0.0198024	0.011708	0.00511905	0.0225422	0.0118814	0.0160691	0.0136189	0.0115372	0.0232084	0.00463562	0.0211319	0.00765956	0.0110407	0.00793892	0.0181907	0.0154672	0.00823575	0.0151287	0.00712028	0.0108404	0.00356117	0.00630867	0.00347833	0.00283764	0.00412715	0.00295272	0.00428378	0.00256413	0.00443141	0.00246822	0.00679573	0.00346981	0.0037944	0.00379061	0.00366036	0.00280286	0.00320376	0.00249301	0.003538	0.00477735	0.00357146	0.00455524	0.00395103	0.00286658	0.00458425	0.00355046	0.00128678	0.00120184	0.00237702	0.00304243	0.00277367	0.00317102	0.00263445	0.00218967	0.0029212	0.00341917	0.00271405	0.00280841	0.00316598	0.00295526	0.0020678
SB7048_S2_bin_10	0	-2.04314	1.18e-33	d__Bacteria;p__Bacteroidota;c__Bacteroidia;o__Bacteroidales;f__Muribaculaceae;g__Duncaniella;s__Duncaniella muris	0.0167589	0.0185657	0.0089019	0.0122493	0.0109222	0.0115578	0.0175881	0.0145237	0.0125428	0.0180523	0.0147788	0.00918891	0.0149808	0.00917782	0.00929172	0.0110883	0.0129757	0.0127182	0.00612458	0.00770435	0.0310178	0.0351048	0.0141653	0.00471101	0.0411219	0.0234366	0.0194651	0.014736	0.0239583	0.015509	0.00535937	0.0141505	0.00902382	0.0134697	0.0146055	0.0280258	0.0174708	0.0137576	0.0120963	0.0201731	0.0140872	0.00377386	0.00837691	0.00112163	0.00369018	0.00504294	0.00315011	0.00408105	0.00310076	0.00550682	0.00296605	0.0129518	0.00686679	0.00144719	0.00464619	0.00502064	0.00447734	0.0023217	0.00260274	0.00795072	0.0054925	0.00266228	0.00410108	0.00783091	0.00308978	0.00607708	0.00743575	0.00112871	0.00178414	0.00476913	0.00439739	0.000348201	0.00386394	0.00488131	0.0016849	0.00489831	0.00379223	0.00192929	0.00125831	0.000883783	0.00145187	0.00206264
GCA_001689585.1	0	-1.82478	1.9e-32	d__Bacteria;p__Bacteroidota;c__Bacteroidia;o__Bacteroidales;f__Muribaculaceae;g__Duncaniella;s__Duncaniella muris	0.0102172	0.0114404	0.00582269	0.00833934	0.00691083	0.00784612	0.0110589	0.00900278	0.00805718	0.0114673	0.00962154	0.00602922	0.00883884	0.00601968	0.00612052	0.00692481	0.00736763	0.00847219	0.00404576	0.00524132	0.0196407	0.0219061	0.0097178	0.00343594	0.025606	0.0156727	0.0121368	0.00887377	0.0143626	0.00945069	0.00329447	0.00883523	0.00564819	0.00834253	0.00902282	0.0171926	0.0104385	0.0085879	0.00781126	0.0136714	0.00870308	0.00255731	0.00589625	0.000805165	0.00251462	0.0034108	0.00213493	0.00284698	0.0020909	0.00366558	0.00204642	0.00849989	0.00461491	0.00106081	0.0034185	0.00362273	0.00332513	0.00150544	0.00175862	0.00545392	0.0037219	0.00219329	0.00278652	0.00560093	0.00226392	0.00434436	0.00536918	0.000749356	0.00117511	0.00332838	0.00314782	0.000863925	0.00269358	0.0035154	0.00134488	0.00359631	0.00286779	0.00156997	0.000976891	0.000791192	0.00124324	0.00157367
SB7047_S1_bin_13	0	-1.53446	1.16e-15	d__Bacteria;p__Bacteroidota;c__Bacteroidia;o__Bacteroidales;f__Rikenellaceae;g__Alistipes;s__Alistipes sp002428825	0.0264794	0.0229529	0.0371105	0.0130962	0.0140517	0.0143704	0.00596863	0.0193337	0.0133263	0.0112494	0.0208469	0.0202982	0.00131855	0.0223815	0.00325514	0.0124501	0.00728489	0.0124868	0.00291164	0.00293613	0.00525649	0.00965147	0.000545126	0.00398568	0.00389089	0.0027414	0.00158419	0.00721789	0.00315298	0.00228103	0.00217806	0.0022336	0.00267184	0.010516	0.0178763	0.00875641	0.00969948	0.0051432	0.0038359	0.00171064	0.0128843	0.00216172	0.0017731	0.0207278	0.00785097	0.00559374	0.00747163	0.0030847	0.00198722	0.00225695	0.0103152	0.00113313	0.00170611	0.000705626	0.00377283	0.000853851	0.00287092	0.00538318	0.00163083	0.000650381	0.00154074	0.0012212	0.00396207	0.00373756	0.00190108	0.00229024	0.00355814	0.0012021	0.00143323	0.000589458	0.00124794	0.000748614	0.00228438	0.00139237	0.00229501	0.00363752	0.00380344	0.00195632	0.00121191	0.00102624	0.000784628	0.00469324
SB7050_S4_bin_5	0	-3.0886	9.2e-21	d__Bacteria;p__Firmicutes_A;c__Clostridia;o__Lachnospirales;f__Lachnospiraceae;g__Acetatifactor;s__	0.00201851	0.000832648	0.0273304	0.0239731	0.00408544	0.000105542	0.00138986	0.00333501	0.0142935	0.00609011	0.00829698	0.000453306	0.000249555	0.0240487	0.00125986	0.00654528	0.000176539	0.0060375	0.000519982	0.0312959	0.00496585	0.0033372	0.000627165	0.00839542	0.00107237	0.00246762	0.000222146	0.006556	0.000144627	0.00324596	0.000145556	0.00230762	0.0168882	0.0213653	0.0105398	0.000583367	0.00130181	0.00946022	0.00293374	0.00428375	0.0136653	0.0194471	0.000361549	0.00308592	0.000780356	0.000367952	0.000505601	0.00019575	0.000236326	0.000189963	0.0005145	7.98865e-05	0.000280393	0.000275042	6.76808e-05	0.000123492	0.0156395	0.000312658	0.000759141	0.000462999	0.000109253	0.000154759	0.000235557	9.66921e-05	0.000236252	0.00264952	9.37607e-05	0.000547937	0.00050953	0.00020117	0.000173157	0.000100384	0.000142909	0.000371775	0.000401555	0.000251488	0.00010738	0.000368764	0.000242979	0.000239689	0.000279184	0.000361933
SB7049_S3_bin_1	0	-1.78389	8.75e-06	d__Bacteria;p__Firmicutes_A;c__Clostridia;o__Lachnospirales;f__Lachnospiraceae;g__COE1;s__COE1 sp009774375	0.0189201	0.00104328	0.0420792	0.000998262	0.00187819	0.000131067	0.000410471	0.0312635	0.000411037	0.00826449	0.000628095	0.000819043	0.000147827	0.0112591	0.000478974	0.00104307	0.000110642	0.0109031	0.000286678	0.0186536	0.00277086	0.00109515	0.000354905	0.0202017	0.000214562	0.000191439	0.00214234	0.000452196	0.00011049	0.00453504	0.000167425	0.00347153	0.056682	0.0435869	0.0429205	0.000157591	0.00385679	0.00810018	0.00982531	0.00186724	0.0134872	0.0068689	0.0146703	0.00729188	0.00639479	0.00409928	0.000325547	0.00792791	0.000124233	0.00577208	0.0393327	4.78012e-05	0.00203038	0.000301054	3.79833e-05	8.42707e-05	0.00059523	0.00974227	0.00201342	0.000334257	0.000564473	0.000152907	0.000292956	5.17702e-05	0.000168761	0.000363543	7.96436e-05	0.000422359	0.000319952	0.000243234	0.000151564	0.000147617	9.1006e-05	0.000372849	0.000223961	0.000256154	4.80717e-05	0.000160189	0.00166632	0.000242844	0.00128605	0.000161211
SB7058_S12_bin_3	0	-1.65724	1.38e-05	d__Bacteria;p__Firmicutes_A;c__Clostridia;o__Oscillospirales;f__Acutalibacteraceae;g__CAG-180;s__CAG-180 sp900540295	0.000151303	0.00200528	8.08715e-05	0.00183326	0.00846829	8.60618e-05	0.00247084	0.000148676	0.000175096	0.00643662	0.00582158	0.00919351	0.00140296	0.000995843	0.0071166	0.00340024	5.99905e-05	0.00306283	0.000164088	0.00305569	0.00144266	9.40973e-05	3.50262e-05	0.000123976	7.79827e-05	0.000909944	0.000373414	0.00463005	4.54479e-05	0.00283971	3.13647e-05	0.0030773	3.22624e-05	0.00167079	0.00145742	0.000674503	0.00049761	0.000233273	0.000111768	3.39858e-05	0.00447365	0.00023778	0.00376246	0.000233115	3.85393e-05	0.000611207	0.00173773	0.000163009	7.12068e-05	8.45192e-05	4.85483e-05	2.63998e-05	8.04448e-05	0.00014753	3.26773e-05	0.000142608	5.59778e-05	8.10163e-05	4.87155e-05	0.00825751	0.000917749	0.00118563	3.77077e-05	2.22122e-05	9.06973e-05	5.33128e-05	3.6758e-05	5.1221e-05	0.000352155	5.32961e-05	0.000912102	0.00125269	0.00028214	0.000499839	0.000310044	0.000978138	0.000416391	0.000436742	4.12983e-05	0.000976616	3.99886e-05	4.2558e-05
SB7060_S14_bin_6	0	-2.41133	2.27e-15	d__Bacteria;p__Firmicutes_A;c__Clostridia;o__Oscillospirales;f__Acutalibacteraceae;g__Eubacterium_R;s__	0.00463003	0.00555128	0.00724725	0.0102888	0.00286344	0.0024644	0.00684642	0.00013648	0.0070959	0.004623	5.38598e-05	0.000282889	0.000169667	0.0125135	0.0117057	0.00562898	0.00729952	0.00882965	0.00033394	0.0069576	0.0058046	0.00325052	0.00378453	0.0166384	0.00193669	0.00432893	0.00672635	0.0107671	0.00444791	0.00379588	0.00219303	0.00330659	0.00362976	0.0129964	0.00690764	0.00352273	0.00295445	0.00290375	0.00134831	0.00836418	0.00616978	0.00176144	0.0016764	0.00127876	0.000315452	0.0043649	0.00277177	0.00112903	6.37229e-05	0.000928133	5.97167e-05	5.63304e-05	0.000748594	0.000253149	9.24102e-05	0.000123801	0.00259058	0.00167651	8.36656e-05	0.00339679	0.00217565	0.00146035	0.00246159	0.00035655	0.00360333	9.91901e-05	0.000559641	0.00262773	0.000472959	0.000163512	0.00100175	0.00240916	0.000644713	0.000148205	0.00012121	0.0041333	0.000380775	0.000136516	0.000542502	0.000746226	8.95757e-05	0.00110271
SB7128_S82_bin_3	0	-2.83469	3.93e-13	d__Bacteria;p__Firmicutes_A;c__Clostridia;o__Oscillospirales;f__Ruminococcaceae;g__CAG-115;s__	0.00716952	0.0032953	0.00361535	0.0108448	0.00486055	0.00532669	0.00811326	0.0098264	0.00849711	0.000280257	0.0104967	0.00994465	0.00516622	0.00250419	0.0116531	0.000539402	6.50642e-05	0.00084416	0.000353489	0.00622186	0.00366081	0.00158796	0.00106569	0.00119081	0.000353593	0.000426585	0.000155656	0.00498477	0.00015714	0.000752869	0.0101705	0.000546618	0.0106093	9.67123e-05	0.00094142	0.000106374	0.000294404	0.0091115	0.00311755	0.0166812	0.0264156	0.000304526	6.4238e-06	0.000102702	0.000152835	0.000296035	0.000484477	0.00166195	0.00599659	0.00107567	0.000313235	0.00124364	6.19794e-05	0.00155092	5.36549e-05	0.00047157	8.95357e-05	0.00102848	0.000369174	0.000380519	7.63615e-05	7.11021e-06	0.000971106	0.00291862	0.000101	0.000347469	0.00374954	0.000150219	6.9694e-05	0.00730232	0.000200103	6.3324e-05	0.000434267	0.000196036	1.38404e-05	0.000204245	0.000301644	1.66035e-05	0.00138634	3.90153e-05	7.08413e-06	0.0353853
SB7053_S7_bin_3	0	-3.1658	7.83e-16	d__Bacteria;p__Firmicutes_A;c__Clostridia;o__TANB77;f__CAG-508;g__UBA7001;s__	0.0145324	0.00573067	0.0266708	0.0150082	0.0173018	0.000899322	0.0362535	0.005276	0.00634571	0.0258925	0.00611828	0.0173966	0.00070885	0.0176889	0.0148072	0.00167488	0.00282824	0.0122697	0.00106208	0.00981304	0.00635093	0.00367452	0.000746163	0.000546961	0.00300939	0.00461944	0.00850006	0.00373729	4.11114e-05	0.00843865	0.000421949	0.0110317	0.000715441	0.0168583	0.011684	0.000660032	0.00182238	0.0179324	0.00799981	0.00823348	0.01586	0.00297162	0.000372279	0.000469036	0.000342811	0.000398971	0.00124062	0.000163605	1.98985e-05	0.00236875	0.000329949	0.000896399	0.00653896	0.000287101	0.000102749	1.95276e-05	0.00043968	0.000503184	0.000115622	0.00245622	0.000156592	0.000538935	0.00018041	0.000378264	0.000316998	0.00364012	0.000564566	0.000762236	0.0116966	0.00055908	0.00194469	0.0142859	0.000247178	0.00538784	0.00057587	0.00391698	0.0105097	0.000630031	0.000119986	8.8844e-05	0.000284975	3.01001e-05
GCF_001564455.1	0	-1.78148	4.16e-12	d__Bacteria;p__Firmicutes;c__Bacilli;o__Erysipelotrichales;f__Erysipelotrichaceae;g__Faecalibaculum;s__Faecalibaculum rodentium	3.81882e-05	2.04502e-05	3.44214e-05	0.000222908	0.000146651	0.000823858	6.04518e-05	3.79866e-05	5.02833e-05	4.75909e-05	8.89258e-05	3.86555e-05	7.12377e-05	7.79784e-05	6.77542e-05	2.08942e-05	1.13399e-05	0.000600831	0.000127133	0.000274166	0.000235272	0.00016674	0.000184133	0.000177661	0.000296504	0.000286008	0.000110999	0.000121239	3.02852e-05	0.000875216	0.00226253	0.00102927	0.000595067	1.11333e-05	4.64981e-05	6.60789e-05	5.88572e-05	0.000109024	0.000139999	0.000237314	0.000132152	7.66317e-06	0.000110004	6.65235e-06	2.21384e-05	5.53489e-05	4.03611e-05	2.14931e-05	3.50249e-05	1.05744e-05	1.65098e-05	5.83267e-05	1.18184e-05	5.94284e-05	0.000126314	0.000311674	3.96254e-05	1.21572e-05	2.06468e-05	1.93122e-05	5.51792e-05	1.62462e-05	8.55857e-06	1.88798e-05	1.59511e-05	2.50019e-05	2.18038e-05	1.40209e-05	1.18896e-05	1.7635e-05	6.81284e-05	6.1109e-05	0.000106355	7.75087e-05	2.32489e-05	0.000137749	5.19512e-05	2.83285e-05	5.18569e-05	0.000180144	4.17586e-05	3.82354e-05
GCF_001945535.1	0	-1.8297	2.99e-12	d__Bacteria;p__Firmicutes;c__Bacilli;o__Erysipelotrichales;f__Erysipelotrichaceae;g__Faecalibaculum;s__Faecalibaculum rodentium	3.40946e-05	1.70127e-05	2.95867e-05	0.000196379	0.000126642	0.000698116	4.87365e-05	3.48154e-05	4.05134e-05	4.17226e-05	7.25672e-05	3.53394e-05	6.27656e-05	6.96521e-05	6.19855e-05	1.79347e-05	7.92859e-06	0.000559063	0.000119367	0.000254826	0.000227085	0.000159367	0.000163487	0.000171849	0.000277614	0.000289178	0.000108967	0.000110362	2.3654e-05	0.000809403	0.00203073	0.000962605	0.000579887	1.2245e-05	4.51723e-05	6.54723e-05	6.20513e-05	0.000111844	0.000135603	0.000224162	0.000111137	6.78645e-06	0.000106832	8.19881e-06	1.92118e-05	4.79051e-05	3.24173e-05	2.1641e-05	3.18451e-05	1.07794e-05	1.35658e-05	4.93691e-05	1.30992e-05	4.76347e-05	0.000102337	0.000254054	3.78455e-05	1.26066e-05	2.03972e-05	1.93474e-05	5.04451e-05	7.95163e-06	1.00602e-05	1.46552e-05	1.22967e-05	1.54712e-05	1.82349e-05	9.81048e-06	1.11356e-05	1.63664e-05	6.30783e-05	5.96936e-05	9.38023e-05	7.20981e-05	1.46961e-05	0.000126258	5.1663e-05	2.86256e-05	4.35378e-05	0.00016358	3.77163e-05	1.98447e-05
GCF_001945545.1	0	-2.71317	1.1e-26	d__Bacteria;p__Firmicutes;c__Bacilli;o__Erysipelotrichales;f__Erysipelotrichaceae;g__Ileibacterium;s__Ileibacterium valens	0.000279601	0.000230943	0.000316648	0.000648532	0.00119836	0.00309412	0.000833816	0.000471723	0.000649564	0.000522929	0.000210406	0.000191125	0.000867089	0.00115034	0.00146873	0.000178933	0.000639164	0.00182067	0.000541232	0.000776724	0.000972778	0.000553082	0.000761566	0.000768348	0.00112744	0.00129588	0.000578061	0.000410676	7.41406e-05	0.000546076	0.000177317	0.000651652	8.59674e-05	0.000122965	0.000443571	0.000647845	0.000686531	0.000797597	0.000627865	0.000180413	0.000912788	1.33363e-05	0.000290961	1.93856e-05	5.2855e-05	0.000158555	0.000116796	5.46202e-05	7.59551e-05	5.89986e-05	3.1946e-05	0.000313671	4.99965e-05	0.000272586	0.000433174	0.000519727	0.000151245	2.70594e-05	8.23514e-05	6.68262e-05	0.000129946	3.96739e-05	9.37286e-06	0.000207329	0.00012484	0.000146196	0.000181301	1.89178e-05	8.23796e-06	7.8737e-06	0.000316387	0.000592634	0.000366642	0.000403884	3.68846e-05	0.000163851	0.000185982	4.24724e-05	2.33628e-05	0.000181544	3.40601e-05	8.61513e-06
GCF_001945525.1	0	-2.72627	8.39e-27	d__Bacteria;p__Firmicutes;c__Bacilli;o__Erysipelotrichales;f__Erysipelotrichaceae;g__Ileibacterium;s__Ileibacterium valens	0.000272518	0.000221368	0.000304789	0.000651929	0.0011637	0.00302447	0.000808721	0.000465546	0.000633526	0.000513589	0.000206371	0.000185887	0.000855763	0.00114526	0.00143003	0.000170428	0.000642767	0.00178917	0.000555723	0.000752054	0.000955967	0.000535179	0.000738354	0.000750452	0.00112231	0.00126787	0.000557187	0.000409054	7.65604e-05	0.000540283	0.00017217	0.000657845	8.86378e-05	0.000121245	0.000412678	0.000619199	0.000663567	0.000743343	0.000610084	0.000171058	0.0009016	1.62127e-05	0.000270745	1.75402e-05	5.5335e-05	0.000155311	0.000111018	4.66121e-05	6.88322e-05	5.85014e-05	3.09156e-05	0.000309564	4.65581e-05	0.000250209	0.000414841	0.000517956	0.000150447	2.63717e-05	8.67376e-05	6.07342e-05	0.000125228	3.92981e-05	9.89921e-06	0.000198849	0.000118009	0.000137344	0.000182773	1.5509e-05	7.13426e-06	7.58528e-06	0.00032253	0.000573439	0.000352517	0.000384055	4.26029e-05	0.000168996	0.000173999	4.24338e-05	2.27852e-05	0.00016962	3.37518e-05	8.32132e-06
GCF_001945555.1	0	-2.73141	1.11e-26	d__Bacteria;p__Firmicutes;c__Bacilli;o__Erysipelotrichales;f__Erysipelotrichaceae;g__Ileibacterium;s__Ileibacterium valens	0.000276308	0.000230164	0.000313746	0.000653963	0.00120925	0.00310345	0.000836852	0.000478339	0.000647156	0.000520154	0.000209489	0.000193961	0.000866535	0.00115577	0.00145121	0.000179193	0.000645102	0.00180852	0.000538377	0.000754014	0.000957857	0.000551523	0.00075274	0.000732281	0.00113008	0.00126862	0.000589918	0.000410964	8.01624e-05	0.000567617	0.0001786	0.000633567	9.20429e-05	0.000128377	0.00043555	0.000646459	0.000659516	0.000774559	0.000632561	0.000172517	0.000923222	1.27414e-05	0.000287131	2.23255e-05	5.30049e-05	0.000161701	0.000120512	5.37195e-05	7.44849e-05	6.10024e-05	3.16606e-05	0.000307996	4.69167e-05	0.000258512	0.000427803	0.000513985	0.000152755	3.07867e-05	8.5541e-05	6.13534e-05	0.000126236	3.6416e-05	7.42249e-06	0.000205374	0.000121276	0.000138382	0.000191122	1.772e-05	5.5643e-06	7.21159e-06	0.000338582	0.000585669	0.000370269	0.000405795	4.07227e-05	0.000168875	0.00016648	4.25974e-05	2.42899e-05	0.000169866	3.51951e-05	8.98713e-06
GCF_000364165.1	0	-1.52091	1.7e-10	d__Bacteria;p__Firmicutes_A;c__Clostridia;o__Lachnospirales;f__Anaerotignaceae;g__ASF356;s__ASF356 sp000364165	0.000474767	0.000680587	0.000796261	0.000195516	7.13451e-05	0.00014359	0.000272945	0.000302705	0.000434049	0.000329304	0.000493228	0.000288342	6.02382e-05	0.00107548	0.000622295	0.000574577	0.000268989	0.000100398	0.000366572	0.000574765	0.00063828	3.40272e-05	0.000293798	0.000693609	1.80367e-05	5.29458e-05	8.41339e-05	9.44504e-05	0.00017293	3.18071e-05	0.000363292	3.89988e-05	0.000353436	0.000345475	0.000374046	9.0873e-05	0.000265071	0.000200666	8.2347e-05	0.000191074	0.000732648	0.000158744	5.6505e-05	0.000273223	0.000203123	0.00014122	0.000160702	5.78263e-05	6.53969e-05	6.67385e-05	0.000251724	9.87033e-05	0.000102214	0.0005274	1.41056e-05	0.000178321	7.08533e-05	9.73272e-05	8.32261e-05	8.52685e-05	4.97381e-05	2.89928e-05	5.12275e-05	4.43691e-05	0.000119636	7.65857e-05	6.6613e-05	6.07228e-05	8.51212e-05	4.98886e-05	3.96784e-05	3.15245e-05	3.59279e-05	6.58428e-05	6.13838e-05	5.12292e-05	3.31315e-05	6.60499e-05	5.87425e-05	3.95982e-05	4.8779e-05	6.93794e-05
SB7119_S73_bin_1	0	-2.02241	7.19e-07	d__Bacteria;p__Verrucomicrobiota;c__Verrucomicrobiae;o__Verrucomicrobiales;f__Akkermansiaceae;g__Akkermansia;s__Akkermansia muciniphila_A	0.00376016	0.00546516	0.0101393	0.010192	0.010037	0.0108769	0.00529066	0.00692713	0.00827492	0.0103621	0.00754322	0.00735054	0.00411414	0.0085247	0.00638838	0.00386524	0.00540271	0.0110299	0.0047606	0.00632619	0.0118947	0.0120816	0.010131	0.010774	0.0134562	0.0107887	0.0187874	0.00960211	0.0022585	0.0112673	0.00749832	0.0121115	0.00711572	0.0074537	0.00551117	0.0111079	0.00661104	0.00874793	0.00772637	0.00601853	0.00618529	0.000222079	9.90036e-05	0.000276109	0.000180958	0.000247254	0.000243431	0.000263196	0.000426364	0.000217663	0.000228933	9.98431e-05	0.000194511	0.000152771	0.0440862	0.0297861	0.0194614	0.000175176	0.000209362	0.000232461	0.00135309	0.00172892	0.000389316	0.000277175	0.0028819	0.000568053	0.000279365	0.0193277	0.00535833	0.0237396	0.0378165	0.0406682	0.0262792	0.0278024	0.0149489	0.0640652	0.0484786	0.0233502	0.024313	0.0318127	0.0446559	0.0132162
GCF_000020225.1	0	-3.40207	2e-15	d__Bacteria;p__Verrucomicrobiota;c__Verrucomicrobiae;o__Verrucomicrobiales;f__Akkermansiaceae;g__Akkermansia;s__Akkermansia muciniphila	0.00028554	0.000417016	0.00080434	0.000772449	0.000807158	0.000844862	0.000417226	0.000552483	0.000663479	0.000839346	0.000594248	0.000580793	0.0003147	0.000672431	0.000490942	0.000304595	0.000442273	0.0009038	0.000377182	0.000504574	0.000926721	0.000964928	0.000814501	0.000860247	0.000998375	0.000837432	0.00145634	0.000741913	0.000163147	0.00085888	0.000546065	0.000931184	0.000573017	0.000596248	0.000440174	0.000832793	0.000516047	0.000680336	0.000611065	0.000458709	0.000488786	1.69455e-06	1.64195e-06	1.33656e-06	2.64759e-06	1.8439e-06	2.56791e-06	1.52285e-05	1.0186e-05	7.39707e-06	6.81259e-06	2.5819e-06	2.72436e-06	2.84645e-06	0.00113509	0.000726008	0.000496613	2.44556e-06	4.27547e-06	1.15716e-05	9.74864e-05	0.000108216	1.62297e-05	1.07618e-05	0.000149708	2.38054e-05	1.16119e-05	0.000477962	0.00013814	0.000649866	0.00099461	0.0010083	0.000599501	0.000631089	0.00038399	0.00163895	0.00132347	0.000591005	0.000629252	0.000805739	0.00113038	0.00032691
GCF_001688765.2	0	-3.82025	5.12e-22	d__Bacteria;p__Verrucomicrobiota;c__Verrucomicrobiae;o__Verrucomicrobiales;f__Akkermansiaceae;g__Akkermansia;s__Akkermansia muciniphila	0.000450039	0.000630427	0.00117169	0.00109043	0.00112782	0.00121534	0.000594654	0.000802012	0.000944185	0.00117829	0.000858682	0.000819693	0.000500946	0.000996275	0.000736744	0.000421494	0.000616106	0.00120175	0.000526661	0.000683928	0.00128163	0.00133011	0.00110557	0.00114454	0.00144964	0.00116946	0.00205369	0.00106495	0.00023001	0.00122699	0.000808232	0.00132619	0.000799451	0.000858591	0.000636012	0.0011921	0.000742727	0.00105305	0.000862275	0.000649697	0.0006819	2.50995e-06	8.96286e-07	9.72781e-07	2.51792e-06	2.05252e-06	1.31157e-06	2.72299e-05	1.04607e-05	1.25108e-05	1.19063e-05	2.20829e-06	2.2208e-06	2.34794e-06	0.000785327	0.000536549	0.000348634	2.92516e-06	7.26082e-06	1.30407e-05	0.000139365	0.000159695	2.63526e-05	1.85137e-05	0.000230437	3.95566e-05	1.15389e-05	0.000339685	0.000100819	0.000470296	0.000718118	0.000735246	0.000422275	0.000438663	0.000265578	0.00115373	0.000941947	0.000431977	0.000447562	0.000574281	0.000806037	0.000241147
SB7076_S30_bin_4	0	-5.33299	4.74e-53	d__Bacteria;p__Verrucomicrobiota;c__Verrucomicrobiae;o__Verrucomicrobiales;f__Akkermansiaceae;g__Akkermansia;s__Akkermansia muciniphila_A	0.0236834	0.0331882	0.0590327	0.0589936	0.0575727	0.0633559	0.0300104	0.0394517	0.0464853	0.0588269	0.0431142	0.0403262	0.0259053	0.0539314	0.036932	0.0226059	0.0314328	0.0636136	0.0266026	0.0366214	0.0662519	0.0690561	0.0561737	0.0592073	0.0786581	0.0676141	0.107366	0.0598895	0.0115454	0.072003	0.0465408	0.0712724	0.0419096	0.0426372	0.0309011	0.0669534	0.0418238	0.0521102	0.0461446	0.0352119	0.0355018	2.22405e-05	7.10625e-05	1.70134e-05	8.64343e-05	5.70587e-05	6.73388e-05	0.000941694	0.000418843	0.000575689	0.000450109	0.000143777	8.87784e-05	4.37625e-05	0.00746818	0.00498383	0.00330101	3.46933e-05	0.000262109	0.000727287	0.00828724	0.00935121	0.00133019	0.000249315	0.00347727	0.00064197	0.000222145	0.00322436	0.000913795	0.00428853	0.00671355	0.00696461	0.00409827	0.00427291	0.00249247	0.010815	0.00876973	0.00392561	0.00419738	0.00534918	0.00759256	0.00226382
