## Supplementary material for "Fecal microbial transfer and complex carbohydrates mediate protection against COPD": Table S10

### Sheet: Table S10
Table S10. Identification of co-presence and mutually exclusive relationships from Fig. 6
Method	Interaction_Type	Interaction	method_number	method_scores	methodname_interactiontype	methodname_pval	methodname_score	nulldistribmean	nulldistribmedian	nulldistribsd	oriScore	pval	pval_brown_merge	qval	randdistribMean	randdistribMedian	randdistribNumNonNaNScores	randdistribSD	selected	shared name	weight
correl_pearson|correl_spearman|dist_bray|dist_kullbackleibler|sim_mutInfo	copresence	GCF_001406315.1->GCF_000012825.1	5	0.9992668069324814|0.9925087108013931|0.022357677751476124|0.005959235391640895|0.9486572825039317	correl_pearson=copresence|correl_spearman=copresence|dist_bray=copresence|dist_kullbackleibler=copresence|sim_mutInfo=unknown	correl_pearson=0.0|correl_spearman=0.0|dist_bray=0.0|dist_kullbackleibler=0.0|sim_mutInfo=0.012091550634090842	correl_pearson=0.9992668069324814|correl_spearman=0.9925087108013931|dist_bray=0.022357677751476124|dist_kullbackleibler=0.005959235391640895|sim_mutInfo=0.9486572825039317	_0.002500108	_0.02128298	0.152136	0.999267	0	0	0	0.9992366884227664|0.9893671619248895|0.021806582179191448|0.0060704040718618435|1.0466707661541768	0.9992761198067018|0.9918614176734548|0.02234863849864993|0.0058660343321195445|1.0456860059681605	100.0|100.0|100.0|100.0|100.0	4.469561543696421E_4|0.00856746133689749|0.003492615724182487|0.0016382053905245237|0.1614817383889356	FALSE	GCF_001406315.1->GCF_000012825.1	0
correl_pearson|correl_spearman|dist_bray|dist_kullbackleibler|sim_mutInfo	copresence	GCF_000800475.2->GCF_000771225.1	5	0.9856620070288887|0.9642857142857136|0.10516064255050872|0.0835477085313606|0.7905457391589237	correl_pearson=copresence|correl_spearman=copresence|dist_bray=copresence|dist_kullbackleibler=copresence|sim_mutInfo=unknown	correl_pearson=0.0|correl_spearman=8.40105762733856E_13|dist_bray=5.252141446026037E_4|dist_kullbackleibler=0.0|sim_mutInfo=0.029701702421580545	correl_pearson=0.9856620070288887|correl_spearman=0.9642857142857136|dist_bray=0.10516064255050872|dist_kullbackleibler=0.0835477085313606|sim_mutInfo=0.7905457391589237	0.0107805	_0.015026305	0.170897	0.985662	0	0	0	0.9810195875524899|0.9571881659823336|0.10140998046147655|0.07773395669917442|0.8436226634962758	0.9853527577719605|0.9630696349912075|0.1019135849422847|0.07758417863407577|0.8250803331042116	100.0|100.0|100.0|100.0|100.0	0.013075447441859232|0.01859793519088292|0.014078446421930143|0.017598266928612348|0.14306707685261846	FALSE	GCF_000800475.2->GCF_000771225.1	0
dist_bray|correl_spearman|correl_pearson|dist_kullbackleibler|sim_mutInfo	copresence	GCF_001591685.1->GCF_001436015.1	5	0.01538791897276337|0.9916376306620203|0.9995240731401446|0.00199743675018999|0.9527413550605419	dist_bray=copresence|correl_spearman=copresence|correl_pearson=copresence|dist_kullbackleibler=copresence|sim_mutInfo=unknown	dist_bray=0.0|correl_spearman=0.0|correl_pearson=0.0|dist_kullbackleibler=0.0|sim_mutInfo=0.015107234773358291	dist_bray=0.01538791897276337|correl_spearman=0.9916376306620203|correl_pearson=0.9995240731401446|dist_kullbackleibler=0.00199743675018999|sim_mutInfo=0.9527413550605419	0.502727	0.513234	0.0489429	0.0153879	0	0	0	0.014925440854386856|0.989522395955494|0.9992906047499653|0.001986858704981426|1.011273027621189	0.014345773276373264|0.9914455306610752|0.9995328150395804|0.001827889766604304|1.0161749799751325	100.0|100.0|100.0|100.0|100.0	0.002525438686811201|0.007984069085645919|5.768824252354403E_4|6.750343607200761E_4|0.16449448287265087	FALSE	GCF_001591685.1->GCF_001436015.1	0
correl_pearson|dist_bray|dist_kullbackleibler|correl_spearman|sim_mutInfo	copresence	GCF_001564455.1->GCF_001945535.1	5	0.9945104900370609|0.04275232835615661|0.01507760811936754|0.970557491289198|0.7091868159436627	correl_pearson=copresence|dist_bray=copresence|dist_kullbackleibler=copresence|correl_spearman=copresence|sim_mutInfo=unknown	correl_pearson=0.0|dist_bray=2.6028442068337654E_8|dist_kullbackleibler=0.0|correl_spearman=4.64628335805628E_14|sim_mutInfo=0.02133848955266604	correl_pearson=0.9945104900370609|dist_bray=0.04275232835615661|dist_kullbackleibler=0.01507760811936754|correl_spearman=0.970557491289198|sim_mutInfo=0.7091868159436627	_0.012837804	_0.053992165	0.176475	0.99451	0	0	0	0.9941675723929514|0.04167144728048183|0.015133067405301681|0.9634389450421483|0.8621753984486626	0.9947578690893832|0.04164038964891764|0.014231265744976289|0.9663117317602832|0.8551845037977017	100.0|100.0|100.0|100.0|100.0	0.0027517307187786134|0.007061587191019045|0.005662030337418964|0.01719106265642709|0.1293360845974082	FALSE	GCF_001564455.1->GCF_001945535.1	0
correl_spearman|sim_mutInfo|dist_bray|dist_kullbackleibler|correl_pearson	copresence	SB7107_S61_bin_6->SB7051_S5_bin_8	5	0.7205574912891981|0.4158270422454944|0.21245511411757811|0.25592617882698204|0.6626176432866476	correl_spearman=copresence|sim_mutInfo=unknown|dist_bray=copresence|dist_kullbackleibler=copresence|correl_pearson=copresence	correl_spearman=0.0028931416981698432|sim_mutInfo=0.10735040467694962|dist_bray=0.15861868238054389|dist_kullbackleibler=0.0010359746900181488|correl_pearson=0.005741657164238689	correl_spearman=0.7205574912891981|sim_mutInfo=0.4158270422454944|dist_bray=0.21245511411757811|dist_kullbackleibler=0.25592617882698204|correl_pearson=0.6626176432866476	_0.019594077	_0.019337975	0.164843	0.720557	5.68e-05	5.68e-05	0.00235752	0.7160159737756098|0.5150668445938419|0.20748697889904105|0.2463002672856074|0.6698419600595623	0.7230595517607699|0.5136154430374757|0.20906426590484872|0.2470412541562734|0.6694401578691201	100.0|100.0|100.0|100.0|100.0	0.07105365793353476|0.09544078294356274|0.023996279672299226|0.04381525159895414|0.07982007109754027	FALSE	SB7107_S61_bin_6->SB7051_S5_bin_8	0.00235752
dist_bray|dist_kullbackleibler|sim_mutInfo|correl_pearson|correl_spearman	copresence	SB7056_S10_bin_25->GCA_001701065.1	5	0.13235371919639782|0.10489879812871541|0.3472684035975875|0.7293162522978706|0.7691637630662016	dist_bray=copresence|dist_kullbackleibler=copresence|sim_mutInfo=unknown|correl_pearson=copresence|correl_spearman=copresence	dist_bray=0.23851187459226675|dist_kullbackleibler=0.0651668825490539|sim_mutInfo=0.11749568140317446|correl_pearson=0.00409553029929971|correl_spearman=0.0011155843594911619	dist_bray=0.13235371919639782|dist_kullbackleibler=0.10489879812871541|sim_mutInfo=0.3472684035975875|correl_pearson=0.7293162522978706|correl_spearman=0.7691637630662016	0.230488	0.233431	0.0157302	0.132354	0.000425	0.000425	0.0133862	0.13040769431779334|0.10134951876033808|0.5007602459884257|0.7449112016028291|0.7588317248167749	0.13084162589230058|0.09965904507739765|0.5099501426367796|0.7587210729989486|0.7717545803519107	100.0|100.0|100.0|100.0|100.0	0.019807930974837507|0.02491092825868402|0.09612492278297788|0.08243412851618705|0.06411674664358037	FALSE	SB7056_S10_bin_25->GCA_001701065.1	0.0133862
sim_mutInfo|dist_bray|correl_pearson|correl_spearman|dist_kullbackleibler	copresence	SB7056_S10_bin_25->SB7056_S10_bin_29	5	0.3148770259200524|0.1309474163876332|0.6842269517771031|0.7644599303135884|0.11096066157725679	sim_mutInfo=unknown|dist_bray=copresence|correl_pearson=copresence|correl_spearman=copresence|dist_kullbackleibler=copresence	sim_mutInfo=0.09885479338614833|dist_bray=0.2534204730065335|correl_pearson=8.259776056343537E_4|correl_spearman=0.002050225411701856|dist_kullbackleibler=0.08087220888912183	sim_mutInfo=0.3148770259200524|dist_bray=0.1309474163876332|correl_pearson=0.6842269517771031|correl_spearman=0.7644599303135884|dist_kullbackleibler=0.11096066157725679	0.128705	0.123761	0.0523131	0.314877	0.000251	0.000251	0.00875219	0.5781413583672697|0.13049531285213176|0.7077802872898886|0.7628321821481707|0.10816066382079043	0.5691341733965134|0.13347315841999075|0.7120446527032698|0.775195352513919|0.11042553618041634	100.0|100.0|100.0|100.0|100.0	0.12174041035442137|0.023700350734768352|0.05573173892853707|0.07139950418087603|0.029137356556699582	FALSE	SB7056_S10_bin_25->SB7056_S10_bin_29	0.00875219
dist_bray|correl_spearman|dist_kullbackleibler|sim_mutInfo|correl_pearson	copresence	unmapped->GCF_001688705.2	5	0.20281957447258525|0.7489547038327521|0.270413929164029|0.3573641027825012|0.6847245111831972	dist_bray=copresence|correl_spearman=copresence|dist_kullbackleibler=copresence|sim_mutInfo=unknown|correl_pearson=copresence	dist_bray=0.4194223994532985|correl_spearman=0.0019562712790760495|dist_kullbackleibler=0.34627621929922336|sim_mutInfo=0.12619063703290656|correl_pearson=0.002576582470318556	dist_bray=0.20281957447258525|correl_spearman=0.7489547038327521|dist_kullbackleibler=0.270413929164029|sim_mutInfo=0.3573641027825012|correl_pearson=0.6847245111831972	0.234226	0.233047	0.00678139	0.20282	0.00172499	0.00172499	0.0417886	0.20237012018979258|0.7324393349475967|0.2654309111918252|0.5332763605167306|0.6913392110430392	0.20086647400254148|0.7384245398334082|0.26292183076621173|0.5309406423910388|0.7037659599407414	100.0|100.0|100.0|100.0|100.0	0.02453524249028963|0.0674781109982864|0.05026826269430112|0.11873615335373254|0.06518111320072816	FALSE	unmapped->GCF_001688705.2	0.0417886
dist_kullbackleibler|dist_bray|correl_spearman|correl_pearson|sim_mutInfo	copresence	unmapped->GCF_000364225.1	5	0.17933756183167823|0.16259636881741957|0.7691637630662016|0.6917930728246747|0.48841170581696014	dist_kullbackleibler=copresence|dist_bray=copresence|correl_spearman=copresence|correl_pearson=copresence|sim_mutInfo=unknown	dist_kullbackleibler=0.36019032893289715|dist_bray=0.4139563452331524|correl_spearman=0.002627107993239841|correl_pearson=0.0013095278394640864|sim_mutInfo=0.0940460595614045	dist_kullbackleibler=0.17933756183167823|dist_bray=0.16259636881741957|correl_spearman=0.7691637630662016|correl_pearson=0.6917930728246747|sim_mutInfo=0.48841170581696014	0.249401	0.247951	0.014433	0.179338	0.00118618	0.00118618	0.0301289	0.17922543700159704|0.16366775665768557|0.7626704054755742|0.7030330308402966|0.557136114062901	0.18005489530905983|0.1633958466780372|0.7738685489277741|0.7076284548062064|0.5425368625360931	100.0|100.0|100.0|100.0|100.0	0.038434849446124186|0.02206459590298118|0.0735670518961701|0.05700857866201925|0.10154266388858167	FALSE	unmapped->GCF_000364225.1	0.0301289
sim_mutInfo|dist_bray|dist_kullbackleibler|correl_spearman|correl_pearson	copresence	GCF_000403215.1->SB7093_S47_bin_3	5	0.5049872216018767|0.19371441256060085|0.19323609945113673|0.9256097560975604|0.9321899672092193	sim_mutInfo=unknown|dist_bray=copresence|dist_kullbackleibler=copresence|correl_spearman=copresence|correl_pearson=copresence	sim_mutInfo=0.07282827300879013|dist_bray=0.0010363135349626962|dist_kullbackleibler=0.0|correl_spearman=3.347287974575508E_8|correl_pearson=7.863334505753272E_8	sim_mutInfo=0.5049872216018767|dist_bray=0.19371441256060085|dist_kullbackleibler=0.19323609945113673|correl_spearman=0.9256097560975604|correl_pearson=0.9321899672092193	0.147232	0.138542	0.0550828	0.504987	0	0	0	0.6639309828430671|0.18215957725832768|0.18249274619831943|0.9150733857822592|0.9382991768845999	0.6550105710395391|0.18294521070477143|0.17877006606508544|0.9187076014186485|0.9371038802417444	100.0|100.0|100.0|100.0|100.0	0.12610207912093901|0.025976344267544832|0.03466557471843087|0.03134763517836958|0.03158747000152716	FALSE	GCF_000403215.1->SB7093_S47_bin_3	0
sim_mutInfo|correl_pearson|correl_spearman|dist_kullbackleibler	copresence	GCF_000403215.1->SB7115_S69_bin_4	4	0.289739987605921|0.7574882155680479|0.8057491289198602|0.3900550361712433	sim_mutInfo=unknown|correl_pearson=copresence|correl_spearman=copresence|dist_kullbackleibler=copresence	sim_mutInfo=0.13762442257358437|correl_pearson=0.002354519033005986|correl_spearman=0.0020364433627386713|dist_kullbackleibler=0.0	sim_mutInfo=0.289739987605921|correl_pearson=0.7574882155680479|correl_spearman=0.8057491289198602|dist_kullbackleibler=0.3900550361712433	0.14237	0.13876	0.058296	0.28974	0	0	0	0.5440025424347652|0.8674644604301655|0.8055945956786336|0.36282098191429735	0.5313891568817262|0.8595076876527907|0.8184357417388692|0.365388193822369	100.0|100.0|100.0|100.0	0.13550817735789958|0.09903569702523199|0.07662312282681547|0.05071344155576085	FALSE	GCF_000403215.1->SB7115_S69_bin_4	0
correl_spearman|sim_mutInfo|correl_pearson	copresence	SB7116_S70_bin_1->SB7122_S76_bin_4	3	0.9398954703832747|0.7091868159436627|0.5459175490560637	correl_spearman=copresence|sim_mutInfo=unknown|correl_pearson=copresence	correl_spearman=3.0884247714801916E_8|sim_mutInfo=0.03774087080602562|correl_pearson=0.04037136397768315	correl_spearman=0.9398954703832747|sim_mutInfo=0.7091868159436627|correl_pearson=0.5459175490560637	_0.024268293	_0.047909405	0.171196	0.939895	1.85e-05	1.85e-05	0.000871	0.9275019785955911|0.7503490035393338|0.7194240277075543	0.9346022145105023|0.760891556157709|0.6311684799899124	100.0|100.0|100.0	0.03090944528287292|0.12411374731326036|0.17437666359447862	FALSE	SB7116_S70_bin_1->SB7122_S76_bin_4	0.000871
correl_pearson|sim_mutInfo|dist_kullbackleibler|dist_bray|correl_spearman	copresence	SB7116_S70_bin_1->SB7054_S8_bin_5	5	0.9651580810199357|0.4246009565773816|0.12750107131831023|0.16206215302198934|0.8716027874564455	correl_pearson=copresence|sim_mutInfo=unknown|dist_kullbackleibler=copresence|dist_bray=copresence|correl_spearman=copresence	correl_pearson=1.5499990180245504E_11|sim_mutInfo=0.09083838300399855|dist_kullbackleibler=0.0|dist_bray=0.01174513829119106|correl_spearman=4.346437456657082E_4	correl_pearson=0.9651580810199357|sim_mutInfo=0.4246009565773816|dist_kullbackleibler=0.12750107131831023|dist_bray=0.16206215302198934|correl_spearman=0.8716027874564455	_0.036711805	_0.050981335	0.0736383	0.965158	0	0	0	0.9646954068922662|0.6122516817245971|0.10005939281359325|0.1305290644796468|0.8555326249332247	0.9695306876145035|0.6108671902719118|0.11794043939631124|0.1530867919914139|0.8711481901097338	100.0|100.0|100.0|100.0|100.0	0.02273304189086407|0.12701427553683128|0.038017943206199785|0.042989814696698145|0.06355734529671637	FALSE	SB7116_S70_bin_1->SB7054_S8_bin_5	0
dist_bray|sim_mutInfo|dist_kullbackleibler|correl_pearson|correl_spearman	copresence	GCF_000012845.1->GCF_000307475.1	5	0.013259160883100418|1.088697000943876|0.0011319151806243337|0.9993152267439721|0.994947735191637	dist_bray=copresence|sim_mutInfo=unknown|dist_kullbackleibler=copresence|correl_pearson=copresence|correl_spearman=copresence	dist_bray=0.0|sim_mutInfo=0.011237888737404611|dist_kullbackleibler=0.0|correl_pearson=0.0|correl_spearman=0.0	dist_bray=0.013259160883100418|sim_mutInfo=1.088697000943876|dist_kullbackleibler=0.0011319151806243337|correl_pearson=0.9993152267439721|correl_spearman=0.994947735191637	0.366709	0.369742	0.0269102	0.0132592	0	0	0	0.013014438293924836|1.0810073499583845|0.0011381168374745925|0.9991825128811017|0.9926172572958941	0.013043734853750988|1.0956718942022372|0.00114467401530159|0.999282777559819|0.9938875305157397	100.0|100.0|100.0|100.0|100.0	0.001470019621478231|0.17562068389278981|2.4413737261019277E_4|6.010162892673811E_4|0.004543630006659773	FALSE	GCF_000012845.1->GCF_000307475.1	0
dist_kullbackleibler|correl_spearman|dist_bray|sim_mutInfo|correl_pearson	copresence	SB7108_S62_bin_7->GCF_000012845.1	5	0.16064024284750308|0.8374564459930308|0.16004434307279258|0.5746869266733756|0.89540274816277	dist_kullbackleibler=copresence|correl_spearman=copresence|dist_bray=copresence|sim_mutInfo=unknown|correl_pearson=copresence	dist_kullbackleibler=7.930242018616696E_9|correl_spearman=3.2063647071334245E_4|dist_bray=0.07392647045594325|sim_mutInfo=0.07489214327406346|correl_pearson=0.0017784067054449904	dist_kullbackleibler=0.16064024284750308|correl_spearman=0.8374564459930308|dist_bray=0.16004434307279258|sim_mutInfo=0.5746869266733756|correl_pearson=0.89540274816277	1.20087	1.19529	0.241073	0.16064	1.82e-09	1.82e-09	1.38e-07	0.15925204459889397|0.8284450537223426|0.15977016199126248|0.6121174606308167|0.8649526850216607	0.15881092603323826|0.8335520382986099|0.15861626832589354|0.6142481182097697|0.89019108593035	100.0|100.0|100.0|100.0|100.0	0.033963527151004|0.05734762782534218|0.032553400530547005|0.11130541691047828|0.08928014239661874	FALSE	SB7108_S62_bin_7->GCF_000012845.1	1.38e-07
sim_mutInfo|correl_spearman|correl_pearson|dist_bray|dist_kullbackleibler	copresence	SB7108_S62_bin_7->GCF_000307475.1	5	0.5746869266733761|0.824564459930313|0.8854042171862176|0.1666516120121858|0.1707708605610021	sim_mutInfo=unknown|correl_spearman=copresence|correl_pearson=copresence|dist_bray=copresence|dist_kullbackleibler=copresence	sim_mutInfo=0.08152761283503845|correl_spearman=6.221563765780314E_4|correl_pearson=0.0023596003277053246|dist_bray=0.08720037567169459|dist_kullbackleibler=6.730575852209597E_8	sim_mutInfo=0.5746869266733761|correl_spearman=0.824564459930313|correl_pearson=0.8854042171862176|dist_bray=0.1666516120121858|dist_kullbackleibler=0.1707708605610021	0.132626	0.122748	0.059722	0.574687	1.6e-08	1.6e-08	1.15e-06	0.6049800869911468|0.8150592498634427|0.8546745263669525|0.1660653146126319|0.16864952961451302	0.6045085816622272|0.8214227049511674|0.8799769146917424|0.1641156617489627|0.16612767480072277	100.0|100.0|100.0|100.0|100.0	0.11467491633576501|0.061002464648784456|0.09464650677764361|0.032438896449511985|0.03505432663409613	FALSE	SB7108_S62_bin_7->GCF_000307475.1	1.15e-06
sim_mutInfo|dist_bray|dist_kullbackleibler|correl_pearson|correl_spearman	copresence	GCA_001689485.1->SB7056_S10_bin_25	5	0.2788904833791159|0.1537081107862328|0.12911421264378325|0.6764508789493008|0.6836236933797905	sim_mutInfo=unknown|dist_bray=copresence|dist_kullbackleibler=copresence|correl_pearson=copresence|correl_spearman=copresence	sim_mutInfo=0.16974710700644857|dist_bray=0.1912580796510478|dist_kullbackleibler=0.012732032453975917|correl_pearson=0.011419158183515576|correl_spearman=0.007880343543080648	sim_mutInfo=0.2788904833791159|dist_bray=0.1537081107862328|dist_kullbackleibler=0.12911421264378325|correl_pearson=0.6764508789493008|correl_spearman=0.6836236933797905	0.123014	0.121588	0.0465671	0.27889	0.00102015	0.00102015	0.0268897	0.43576136962264944|0.15044250447832566|0.1236536637096003|0.6914760280819496|0.6816599619221659	0.4394965488155367|0.15148594360365014|0.1261552194035026|0.6973266716037657|0.6915485545762887	100.0|100.0|100.0|100.0|100.0	0.10720901248753631|0.015177122882944278|0.018365851468739928|0.08844811641077217|0.08115936104064962	FALSE	GCA_001689485.1->SB7056_S10_bin_25	0.0268897
dist_kullbackleibler|sim_mutInfo|correl_pearson|dist_bray|correl_spearman	copresence	GCA_001689485.1->SB7056_S10_bin_29	5	0.08673280603579601|0.2713565305285486|0.7664056375563814|0.1269914383691929|0.6869337979094072	dist_kullbackleibler=copresence|sim_mutInfo=unknown|correl_pearson=copresence|dist_bray=copresence|correl_spearman=copresence	dist_kullbackleibler=0.02033053710481636|sim_mutInfo=0.17485418452775064|correl_pearson=0.0019553768994705623|dist_bray=0.1665511140646283|correl_spearman=0.010896131938018194	dist_kullbackleibler=0.08673280603579601|sim_mutInfo=0.2713565305285486|correl_pearson=0.7664056375563814|dist_bray=0.1269914383691929|correl_spearman=0.6869337979094072	0.325416	0.326011	0.0522818	0.0867328	0.000542	0.000542	0.0164627	0.08509323680473284|0.43236498542381263|0.7695814804541941|0.12462314549738103|0.6822708210871333	0.08476990163025688|0.43901619893164545|0.7808200035801024|0.1261973854086122|0.7009191088815494	100.0|100.0|100.0|100.0|100.0	0.013783771625095271|0.10379766383120005|0.06855301575531689|0.012492533364697574|0.09553136572011656	FALSE	GCA_001689485.1->SB7056_S10_bin_29	0.0164627
sim_mutInfo|dist_kullbackleibler|correl_pearson|dist_bray|correl_spearman	copresence	GCA_001689485.1->GCF_001688845.2	5	0.3209902988598645|0.09591762589156545|0.7179952437751583|0.12649574551232523|0.6940766550522643	sim_mutInfo=unknown|dist_kullbackleibler=copresence|correl_pearson=copresence|dist_bray=copresence|correl_spearman=copresence	sim_mutInfo=0.184286896095534|dist_kullbackleibler=0.050970316244921654|correl_pearson=0.003968152256774327|dist_bray=0.19823186294786954|correl_spearman=0.012636440747718303	sim_mutInfo=0.3209902988598645|dist_kullbackleibler=0.09591762589156545|correl_pearson=0.7179952437751583|dist_bray=0.12649574551232523|correl_spearman=0.6940766550522643	0.127542	0.116866	0.0470259	0.32099	0.00173556	0.00173556	0.041803	0.43210349970318296|0.09533864975609882|0.7203924062265514|0.12529538991570657|0.6882937902021149	0.4172213547225072|0.09449494855018359|0.7342297913152895|0.12421690584623524|0.7020126745409796	100.0|100.0|100.0|100.0|100.0	0.11473255251796095|0.017704822413823238|0.07742107530548535|0.014829331517336447|0.09673361780929068	FALSE	GCA_001689485.1->GCF_001688845.2	0.041803
sim_mutInfo|correl_spearman|dist_kullbackleibler|dist_bray|correl_pearson	copresence	GCA_001689485.1->GCA_001701065.1	5	0.5153505693892542|0.7885017421602782|0.0859862385644127|0.1312269800530944|0.7463452116177078	sim_mutInfo=unknown|correl_spearman=copresence|dist_kullbackleibler=copresence|dist_bray=copresence|correl_pearson=copresence	sim_mutInfo=0.10076015182192383|correl_spearman=9.14509651042783E_4|dist_kullbackleibler=0.020606657093880654|dist_bray=0.1927280211412018|correl_pearson=0.0011319344120367392	sim_mutInfo=0.5153505693892542|correl_spearman=0.7885017421602782|dist_kullbackleibler=0.0859862385644127|dist_bray=0.1312269800530944|correl_pearson=0.7463452116177078	0.135944	0.130401	0.0601054	0.515351	7.01e-05	7.01e-05	0.00277309	0.5367816693754967|0.78670694240964|0.0833001799379821|0.12780533987107687|0.760958271485525	0.528788973580488|0.7989859470134819|0.08289139487650275|0.12825536364354756|0.7724379198369953	100.0|100.0|100.0|100.0|100.0	0.09849119177189299|0.06620822479837035|0.012617355307092631|0.011545645780108743|0.06140555310586042	FALSE	GCA_001689485.1->GCA_001701065.1	0.00277309
correl_pearson|correl_spearman|dist_kullbackleibler|dist_bray|sim_mutInfo	copresence	SB7056_S10_bin_23->GCA_000613385.1	5	0.9761210570477278|0.9498257839721248|0.010064936634085055|0.03789856012149617|0.86704820581216	correl_pearson=copresence|correl_spearman=copresence|dist_kullbackleibler=copresence|dist_bray=copresence|sim_mutInfo=unknown	correl_pearson=0.0|correl_spearman=6.51083031932842E_9|dist_kullbackleibler=1.5164536293355013E_11|dist_bray=0.0027659118125882287|sim_mutInfo=0.02957475487339878	correl_pearson=0.9761210570477278|correl_spearman=0.9498257839721248|dist_kullbackleibler=0.010064936634085055|dist_bray=0.03789856012149617|sim_mutInfo=0.86704820581216	_0.015439828	_0.0183357	0.151815	0.976121	0	0	0	0.9739042416436421|0.9435927779231124|0.00965237825610992|0.03668464153526573|0.7933246876098172	0.9764725843134459|0.9498210536859047|0.00931212450717104|0.03638223912728766|0.7995123200691865	100.0|100.0|100.0|100.0|100.0	0.012566188881205418|0.027636662423052932|0.0024697850651521085|0.004731443891766639|0.12102618913981157	FALSE	SB7056_S10_bin_23->GCA_000613385.1	0
correl_spearman|dist_kullbackleibler|correl_pearson|sim_mutInfo|dist_bray	copresence	SB7095_S49_bin_4->GCF_000492175.1	5	0.7533101045296162|0.3117997950122403|0.6190544804599855|0.45841301416567104|0.21261203896303615	correl_spearman=copresence|dist_kullbackleibler=copresence|correl_pearson=copresence|sim_mutInfo=unknown|dist_bray=copresence	correl_spearman=0.007156458416061828|dist_kullbackleibler=0.018407631376680778|correl_pearson=0.031785299116111276|sim_mutInfo=0.12686285562811178|dist_bray=0.2448523947186798	correl_spearman=0.7533101045296162|dist_kullbackleibler=0.3117997950122403|correl_pearson=0.6190544804599855|sim_mutInfo=0.45841301416567104|dist_bray=0.21261203896303615	0.0174146	_0.026045295	0.17275	0.75331	0.00209816	0.00209816	0.0483154	0.7323298394546963|0.2802029500132804|0.6483977437265769|0.5235557848439665|0.20317003442530207	0.7436613599308335|0.29206019219726825|0.6665891079270176|0.5022476479614437|0.2060908479272175	100.0|100.0|100.0|100.0|100.0	0.08519628045521799|0.09397524659427756|0.11593379741772948|0.11122192286648273|0.04779578997536274	FALSE	SB7095_S49_bin_4->GCF_000492175.1	0.0483154
dist_bray|correl_spearman|dist_kullbackleibler|sim_mutInfo|correl_pearson	copresence	SB7053_S7_bin_2->GCA_001689535.1	5	0.035971491976596326|0.9803135888501736|0.015601792009532062|0.8167857091772079|0.9863671695087101	dist_bray=copresence|correl_spearman=copresence|dist_kullbackleibler=copresence|sim_mutInfo=unknown|correl_pearson=copresence	dist_bray=1.1754696363841521E_4|correl_spearman=0.0|dist_kullbackleibler=0.0|sim_mutInfo=0.015829871486140124|correl_pearson=0.0	dist_bray=0.035971491976596326|correl_spearman=0.9803135888501736|dist_kullbackleibler=0.015601792009532062|sim_mutInfo=0.8167857091772079|correl_pearson=0.9863671695087101	0.34115	0.341993	0.0349236	0.0359715	0	0	0	0.03528831863938022|0.9754636424113496|0.014354944524503149|0.9609296374975694|0.9867952895414328	0.0349845400534638|0.9767766869725822|0.013833519733351757|0.9617279242178046|0.9874957252407519	100.0|100.0|100.0|100.0|100.0	0.006915632631553323|0.012318757090234906|0.006196523498876614|0.14868566276051456|0.004757165309777076	FALSE	SB7053_S7_bin_2->GCA_001689535.1	0
dist_bray|correl_spearman|dist_kullbackleibler|sim_mutInfo|correl_pearson	copresence	GCF_001688845.2->SB7108_S62_bin_12	5	0.11746807146206217|0.7179442508710797|0.08639500078603293|0.39553093954701213|0.6680603543444613	dist_bray=copresence|correl_spearman=copresence|dist_kullbackleibler=copresence|sim_mutInfo=unknown|correl_pearson=copresence	dist_bray=0.23273675054795473|correl_spearman=0.006519301253092413|dist_kullbackleibler=0.052250685728351565|sim_mutInfo=0.12657932606966987|correl_pearson=0.004455952881772363	dist_bray=0.11746807146206217|correl_spearman=0.7179442508710797|dist_kullbackleibler=0.08639500078603293|sim_mutInfo=0.39553093954701213|correl_pearson=0.6680603543444613	0.209724	0.211443	0.0199836	0.117468	0.00113517	0.00113517	0.0290091	0.11586459455627723|0.7133777889311865|0.08462334034949219|0.5153070096086908|0.6748910781834784	0.11638846825902016|0.721543140227455|0.08333858508251613|0.5012812113119542|0.6749212539165199	100.0|100.0|100.0|100.0|100.0	0.016537458429968708|0.08357028366720327|0.017489058437319578|0.10739824552715488|0.06882844322488013	FALSE	GCF_001688845.2->SB7108_S62_bin_12	0.0290091
correl_spearman|correl_pearson|dist_kullbackleibler|sim_mutInfo|dist_bray	copresence	GCA_001689515.1->SB7102_S56_bin_9	5	0.9973867595818809|0.9992010287331022|0.008162645421576228|1.2555535642350055|0.023999914486370733	correl_spearman=copresence|correl_pearson=copresence|dist_kullbackleibler=copresence|sim_mutInfo=unknown|dist_bray=copresence	correl_spearman=0.0|correl_pearson=0.0|dist_kullbackleibler=0.0|sim_mutInfo=0.005331691929074234|dist_bray=9.390266342279574E_13	correl_spearman=0.9973867595818809|correl_pearson=0.9992010287331022|dist_kullbackleibler=0.008162645421576228|sim_mutInfo=1.2555535642350055|dist_bray=0.023999914486370733	_0.016770035	_0.010801395	0.140013	0.997387	0	0	0	0.9956372377730293|0.9992776861351562|0.008657951754578312|1.147803760236976|0.02504999532490772	0.9964217216759452|0.9993124407109489|0.00847267399680705|1.2148477675651643|0.024470542455411415	100.0|100.0|100.0|100.0|100.0	0.0031761975317110684|3.622942759930795E_4|0.00270809846250005|0.15639698413005593|0.005364410087223959	FALSE	GCA_001689515.1->SB7102_S56_bin_9	0
dist_bray|correl_pearson|dist_kullbackleibler|sim_mutInfo|correl_spearman	copresence	GCF_000403315.2->GCF_000403395.2	5	0.10442466751933477|0.8573455099962676|0.06012690479874338|0.6719224721195447|0.9226480836236928	dist_bray=copresence|correl_pearson=copresence|dist_kullbackleibler=copresence|sim_mutInfo=unknown|correl_spearman=copresence	dist_bray=0.03707225095155409|correl_pearson=1.967737643437939E_6|dist_kullbackleibler=1.5713819616625102E_6|sim_mutInfo=0.038748200306135905|correl_spearman=4.0529596123661804E_7	dist_bray=0.10442466751933477|correl_pearson=0.8573455099962676|dist_kullbackleibler=0.06012690479874338|sim_mutInfo=0.6719224721195447|correl_spearman=0.9226480836236928	0.293055	0.293598	0.0262546	0.104425	3.3e-12	3.3e-12	2.94e-10	0.10178208620013392|0.8668899449397162|0.057508953599632956|0.7795946133095448|0.9149155806251922	0.1019906857709118|0.8718023183223429|0.05561981422828555|0.7580558824539907|0.9218750175013436	100.0|100.0|100.0|100.0|100.0	0.011473052476763312|0.036185255997007275|0.011557790996759642|0.1296910883923715|0.033741327556216345	FALSE	GCF_000403315.2->GCF_000403395.2	2.94e-10
sim_mutInfo|correl_spearman|dist_bray|dist_kullbackleibler|correl_pearson	copresence	GCF_000403315.2->GCF_000364245.1	5	0.5321998498109273|0.8226480836236929|0.16493601040531336|0.17693047197171147|0.6024948934773932	sim_mutInfo=unknown|correl_spearman=copresence|dist_bray=copresence|dist_kullbackleibler=copresence|correl_pearson=copresence	sim_mutInfo=0.0895678569162831|correl_spearman=5.607109248206288E_4|dist_bray=0.16434409565540453|dist_kullbackleibler=0.020717706762085397|correl_pearson=0.02783006477274863	sim_mutInfo=0.5321998498109273|correl_spearman=0.8226480836236929|dist_bray=0.16493601040531336|dist_kullbackleibler=0.17693047197171147|correl_pearson=0.6024948934773932	0.134163	0.131317	0.0571363	0.5322	0.000305	0.000305	0.0102921	0.6090053098458468|0.8150872846618887|0.1578969103622345|0.16254917613503345|0.6467740359915595	0.6072644282403433|0.8232367318435752|0.15794663467638276|0.15951697925932257|0.6564388160593461	100.0|100.0|100.0|100.0|100.0	0.12493246706283012|0.0635507960757383|0.02273480337518483|0.04962795976551033|0.11725376653779648	FALSE	GCF_000403315.2->GCF_000364245.1	0.0102921
dist_bray|sim_mutInfo|correl_spearman|correl_pearson|dist_kullbackleibler	copresence	GCF_000403315.2->SB7075_S29_bin_1	5	0.14471842621668718|0.3573641027825012|0.7141114982578393|0.7386568610972003|0.13799455269322294	dist_bray=copresence|sim_mutInfo=unknown|correl_spearman=copresence|correl_pearson=copresence|dist_kullbackleibler=copresence	dist_bray=0.1945267120042844|sim_mutInfo=0.18458483685434662|correl_spearman=0.009354170897355352|correl_pearson=0.0015485796148552167|dist_kullbackleibler=0.03450177652765296	dist_bray=0.14471842621668718|sim_mutInfo=0.3573641027825012|correl_spearman=0.7141114982578393|correl_pearson=0.7386568610972003|dist_kullbackleibler=0.13799455269322294	0.2634	0.262923	0.0207743	0.144718	0.000667	0.000667	0.019603	0.1441827052194905|0.44861228914173745|0.6998819750490199|0.7517113979136522|0.1358137962609065	0.142814683261752|0.43909040928895293|0.7151461002798416|0.7614644678097258|0.13198411274335883	100.0|100.0|100.0|100.0|100.0	0.019157194908169296|0.11936177308815094|0.09127359182183502|0.06308839407554691|0.029571414739069705	FALSE	GCF_000403315.2->SB7075_S29_bin_1	0.019603
correl_spearman|sim_mutInfo|correl_pearson	copresence	GCF_000403315.2->GCF_000403275.1	3	0.9175958188153305|0.6602086096717845|0.5733488240031236	correl_spearman=copresence|sim_mutInfo=unknown|correl_pearson=copresence	correl_spearman=2.233046435096142E_6|sim_mutInfo=0.03207553293451948|correl_pearson=0.012857685230929616	correl_spearman=0.9175958188153305|sim_mutInfo=0.6602086096717845|correl_pearson=0.5733488240031236	0.0173049	0.0170732	0.137218	0.917596	0.000114	0.000114	0.00419333	0.9094661876584661|0.8034161673068515|0.6246436476014088	0.9170920222073249|0.8053960989157141|0.6197991728787192	100.0|100.0|100.0	0.03780594330569236|0.1319005231906661|0.08280101375242624	FALSE	GCF_000403315.2->GCF_000403275.1	0.00419333
correl_pearson|dist_bray|dist_kullbackleibler|correl_spearman|sim_mutInfo	copresence	GCF_000403315.2->GCF_000403495.2	5	0.7785886622482159|0.1349862255471399|0.14626045769658|0.7264808362369334|0.5765995722944861	correl_pearson=copresence|dist_bray=copresence|dist_kullbackleibler=copresence|correl_spearman=copresence|sim_mutInfo=unknown	correl_pearson=0.015886035503932305|dist_bray=0.1121456907497288|dist_kullbackleibler=0.00835693252549563|correl_spearman=0.020652856896410332|sim_mutInfo=0.10418479262261532	correl_pearson=0.7785886622482159|dist_bray=0.1349862255471399|dist_kullbackleibler=0.14626045769658|correl_spearman=0.7264808362369334|sim_mutInfo=0.5765995722944861	0.00378116	0.0179352	0.172852	0.778589	0.000935	0.000935	0.0252892	0.7576918539014456|0.1341791045812741|0.14106679485137394|0.7266336217560486|0.5870515763679226	0.7873758932674653|0.13200993932734145|0.1315232557100482|0.7568511314555361|0.5948199455832128	100.0|100.0|100.0|100.0|100.0	0.1232729831762366|0.023113924251807902|0.05024240636656211|0.12978110598022488|0.1277223359886262	FALSE	GCF_000403315.2->GCF_000403495.2	0.0252892
correl_spearman|dist_bray|sim_mutInfo|correl_pearson|dist_kullbackleibler	copresence	GCF_000403315.2->GCF_000492175.1	5	0.7628919860627172|0.18090922742628768|0.6120999583959941|0.5578994503350393|0.18583876413322115	correl_spearman=copresence|dist_bray=copresence|sim_mutInfo=unknown|correl_pearson=copresence|dist_kullbackleibler=copresence	correl_spearman=0.0017042555862317177|dist_bray=0.20839269869071364|sim_mutInfo=0.0685249147620095|correl_pearson=0.029380113290120247|dist_kullbackleibler=0.026693624974272967	correl_spearman=0.7628919860627172|dist_bray=0.18090922742628768|sim_mutInfo=0.6120999583959941|correl_pearson=0.5578994503350393|dist_kullbackleibler=0.18583876413322115	_0.012571428	0.0065331	0.153694	0.762892	0.000691	0.000691	0.0201187	0.7563317279540486|0.17572294076934614|0.626773306988127|0.5864892306783573|0.17856670360916663	0.7653371756993643|0.17341636607112687|0.6192852829038344|0.5913874060389972|0.17188489062440618	100.0|100.0|100.0|100.0|100.0	0.06894778125446412|0.023085089304634272|0.11212503928207049|0.09313833128481812|0.04394859969361603	FALSE	GCF_000403315.2->GCF_000492175.1	0.0201187
correl_pearson|correl_spearman|dist_bray|sim_mutInfo|dist_kullbackleibler	copresence	GCF_000403315.2->GCF_000364225.1	5	0.9043440200326472|0.9219512195121945|0.07922166267425124|0.6008722523876635|0.04796212066813466	correl_pearson=copresence|correl_spearman=copresence|dist_bray=copresence|sim_mutInfo=unknown|dist_kullbackleibler=copresence	correl_pearson=4.501326448802523E_7|correl_spearman=1.4804660841694073E_7|dist_bray=0.035699230906153234|sim_mutInfo=0.05008890974357372|dist_kullbackleibler=2.8175342777325696E_5	correl_pearson=0.9043440200326472|correl_spearman=0.9219512195121945|dist_bray=0.07922166267425124|sim_mutInfo=0.6008722523876635|dist_kullbackleibler=0.04796212066813466	_0.007764253	_0.01942325	0.156624	0.904344	5e-12	5e-12	4.28e-10	0.9063067511371302|0.909186143969213|0.07860428322227615|0.7631109945532937|0.0489499019503782	0.9092566550718941|0.9123720010177778|0.07923288047824795|0.7491438338454399|0.04876601653670334	100.0|100.0|100.0|100.0|100.0	0.03462540441679186|0.033977806732202846|0.01307696410585265|0.14536092750238352|0.015616603003918587	FALSE	GCF_000403315.2->GCF_000364225.1	4.28e-10
dist_kullbackleibler|dist_bray|correl_spearman|correl_pearson|sim_mutInfo	copresence	GCF_000403315.2->GCF_000403845.2	5	0.09614669090570052|0.1211132304553677|0.9095818815331005|0.7665954841839088|0.5981356364742889	dist_kullbackleibler=copresence|dist_bray=copresence|correl_spearman=copresence|correl_pearson=copresence|sim_mutInfo=unknown	dist_kullbackleibler=4.311509276826442E_4|dist_bray=0.07470970049897807|correl_spearman=2.0450160706508846E_6|correl_pearson=0.0012855587573510352|sim_mutInfo=0.04738852965314422	dist_kullbackleibler=0.09614669090570052|dist_bray=0.1211132304553677|correl_spearman=0.9095818815331005|correl_pearson=0.7665954841839088|sim_mutInfo=0.5981356364742889	0.605413	0.606169	0.0973191	0.0961467	4.93e-08	4.93e-08	3.33e-06	0.0876037145950886|0.11584049004292223|0.9006651154815783|0.7981784444811818|0.7199711296237691	0.0850741412185943|0.11412422915121934|0.9105949722499898|0.7963011908263323|0.7139318851603813	100.0|100.0|100.0|100.0|100.0	0.024150993770707025|0.01709891128843799|0.038408664388068545|0.06434733919832146|0.12301243781853732	FALSE	GCF_000403315.2->GCF_000403845.2	3.33e-06
dist_kullbackleibler|correl_pearson|correl_spearman|dist_bray|sim_mutInfo	copresence	GCF_000403315.2->GCF_000403255.1	5	0.06009258492281377|0.856437781318169|0.9236933797909401|0.10200569666258485|0.5981356364742889	dist_kullbackleibler=copresence|correl_pearson=copresence|correl_spearman=copresence|dist_bray=copresence|sim_mutInfo=unknown	dist_kullbackleibler=8.510231488512154E_6|correl_pearson=3.920419567871036E_6|correl_spearman=3.780155786170525E_7|dist_bray=0.04878039514360211|sim_mutInfo=0.04162537055182092	dist_kullbackleibler=0.06009258492281377|correl_pearson=0.856437781318169|correl_spearman=0.9236933797909401|dist_bray=0.10200569666258485|sim_mutInfo=0.5981356364742889	0.538175	0.539279	0.0898438	0.0600926	1.93e-11	1.93e-11	1.56e-09	0.0569597904321801|0.8682767161278094|0.916701351500688|0.09976534955115342|0.7795042299649891	0.05666778839604567|0.8714639567413991|0.923483902411633|0.09849923043618136|0.7737382361596756	100.0|100.0|100.0|100.0|100.0	0.012519479819727201|0.03765593858004037|0.03526166730904678|0.012596718753697913|0.1358400003502194	FALSE	GCF_000403315.2->GCF_000403255.1	1.56e-09
correl_pearson|dist_bray|correl_spearman|sim_mutInfo|dist_kullbackleibler	copresence	GCF_000403315.2->GCF_000403295.1	5	0.5868416664722241|0.17973033779942948|0.7139372822299647|0.31439086948062434|0.18379727886441322	correl_pearson=copresence|dist_bray=copresence|correl_spearman=copresence|sim_mutInfo=unknown|dist_kullbackleibler=copresence	correl_pearson=0.02104330298848628|dist_bray=0.22015426862312348|correl_spearman=0.007192265210397619|sim_mutInfo=0.13388720843257879|dist_kullbackleibler=0.022764923776065205	correl_pearson=0.5868416664722241|dist_bray=0.17973033779942948|correl_spearman=0.7139372822299647|sim_mutInfo=0.31439086948062434|dist_kullbackleibler=0.18379727886441322	_0.000274	_0.023274755	0.169192	0.586842	0.00182128	0.00182128	0.0431241	0.613038857536057|0.17522215303251193|0.7105683967384544|0.5159229652863855|0.17367938674627525	0.6237316237318751|0.17372720640408212|0.7218750743453846|0.5156048682627874|0.17508807555446781	100.0|100.0|100.0|100.0|100.0	0.09104025653839133|0.020682173281426984|0.08339632553087845|0.11613486261576911|0.03411969760209934	FALSE	GCF_000403315.2->GCF_000403295.1	0.0431241
dist_kullbackleibler|sim_mutInfo|correl_pearson|correl_spearman|dist_bray	copresence	GCF_000403315.2->GCF_000403475.2	5	0.11010709409238364|0.38861441403644426|0.779984833746262|0.8036585365853653|0.11693968924720066	dist_kullbackleibler=copresence|sim_mutInfo=unknown|correl_pearson=copresence|correl_spearman=copresence|dist_bray=copresence	dist_kullbackleibler=0.009391500707327305|sim_mutInfo=0.10982126313022417|correl_pearson=0.0024892310418652697|correl_spearman=0.0028595808325192484|dist_bray=0.11239363037386596	dist_kullbackleibler=0.11010709409238364|sim_mutInfo=0.38861441403644426|correl_pearson=0.779984833746262|correl_spearman=0.8036585365853653|dist_bray=0.11693968924720066	0.523975	0.526269	0.082064	0.110107	0.000106	0.000106	0.00402095	0.11159605871768054|0.565903722599382|0.7833392039741457|0.7832652997347168|0.11689238066666134	0.11027315416403227|0.55474170360442|0.8025721343785146|0.7987075883085965|0.11625790169181949	100.0|100.0|100.0|100.0|100.0	0.030798325595695994|0.1237213750932445|0.07719660429093345|0.07897563979731806|0.018287765074514736	FALSE	GCF_000403315.2->GCF_000403475.2	0.00402095
dist_bray|dist_kullbackleibler|correl_spearman|correl_pearson|sim_mutInfo	copresence	SB7048_S2_bin_10->GCA_001689565.1	5	0.17147080988495678|0.22151545528362263|0.718641114982578|0.7279096052431633|0.3956505523262486	dist_bray=copresence|dist_kullbackleibler=copresence|correl_spearman=copresence|correl_pearson=copresence|sim_mutInfo=unknown	dist_bray=0.2773605561089707|dist_kullbackleibler=0.13298160043532192|correl_spearman=0.004273482229053882|correl_pearson=0.0014776634312975157|sim_mutInfo=0.12290569849625743	dist_bray=0.17147080988495678|dist_kullbackleibler=0.22151545528362263|correl_spearman=0.718641114982578|correl_pearson=0.7279096052431633|sim_mutInfo=0.3956505523262486	0.255834	0.257247	0.0156659	0.171471	0.000876	0.000876	0.0241527	0.17113431978445026|0.221270748529102|0.7138718266130362|0.7403022749216237|0.5116703125871414	0.17064357666075614|0.22150619130193888|0.7217565068773819|0.7512579963181794|0.5076416898676195	100.0|100.0|100.0|100.0|100.0	0.020560316563044034|0.04686598560306344|0.074515992033813|0.06467753258859076|0.10624559285802936	FALSE	SB7048_S2_bin_10->GCA_001689565.1	0.0241527
dist_bray|dist_kullbackleibler|sim_mutInfo|correl_spearman|correl_pearson	copresence	SB7048_S2_bin_10->GCA_001689585.1	5	0.024506739894881724|0.009844668779299258|0.8167857091772079|0.9921602787456439|0.9955795443711506	dist_bray=copresence|dist_kullbackleibler=copresence|sim_mutInfo=unknown|correl_spearman=copresence|correl_pearson=copresence	dist_bray=6.439095063814904E_7|dist_kullbackleibler=0.0|sim_mutInfo=0.01104259215563641|correl_spearman=0.0|correl_pearson=0.0	dist_bray=0.024506739894881724|dist_kullbackleibler=0.009844668779299258|sim_mutInfo=0.8167857091772079|correl_spearman=0.9921602787456439|correl_pearson=0.9955795443711506	0.321599	0.32189	0.0296984	0.0245067	0	0	0	0.024431031358021077|0.010068499182042858|1.0584714131606883|0.9894522291130812|0.9956405326879982	0.023969288320901505|0.009450295401747424|1.0682044923498402|0.9899599079275074|0.9959054499340242	100.0|100.0|100.0|100.0|100.0	0.0037672169381227655|0.006302847169819935|0.1636517694443021|0.005109731224072629|0.0014159350221998345	FALSE	SB7048_S2_bin_10->GCA_001689585.1	0
dist_kullbackleibler|correl_pearson|correl_spearman|sim_mutInfo|dist_bray	copresence	SB7094_S48_bin_2->GCA_001701135.1	5	0.04447330551714357|0.9036914795971842|0.905400696864111|0.5070628114967959|0.08425513142659269	dist_kullbackleibler=copresence|correl_pearson=copresence|correl_spearman=copresence|sim_mutInfo=unknown|dist_bray=copresence	dist_kullbackleibler=0.00924475881769693|correl_pearson=3.5632052863832087E_12|correl_spearman=6.645310673958349E_7|sim_mutInfo=0.05622665994035336|dist_bray=0.10622542381030997	dist_kullbackleibler=0.04447330551714357|correl_pearson=0.9036914795971842|correl_spearman=0.905400696864111|sim_mutInfo=0.5070628114967959|dist_bray=0.08425513142659269	0.275364	0.27791	0.0448586	0.0444733	5.72e-13	5.72e-13	5.21e-11	0.04247970007272385|0.9013717503040768|0.8919044884600357|0.6420810821019118|0.08241005116250681	0.04240208924270831|0.9040970412233496|0.9016076015891752|0.6336243073624237|0.08158134746939771	100.0|100.0|100.0|100.0|100.0	0.009773523852703995|0.020361561476222593|0.03900451592367681|0.10468483418911115|0.01072797275670945	FALSE	SB7094_S48_bin_2->GCA_001701135.1	5.21e-11
dist_bray|correl_spearman|dist_kullbackleibler|sim_mutInfo|correl_pearson	copresence	GCF_000205025.1->GCF_000144975.1	5	0.10018914056815709|0.8376306620209054|0.10267901179096774|0.5853734866263731|0.9984074619425244	dist_bray=copresence|correl_spearman=copresence|dist_kullbackleibler=copresence|sim_mutInfo=unknown|correl_pearson=copresence	dist_bray=5.168318117572124E_4|correl_spearman=1.3304184273826847E_4|dist_kullbackleibler=0.0|sim_mutInfo=0.07906686979292826|correl_pearson=3.217671433741742E_7	dist_bray=0.10018914056815709|correl_spearman=0.8376306620209054|dist_kullbackleibler=0.10267901179096774|sim_mutInfo=0.5853734866263731|correl_pearson=0.9984074619425244	0.767159	0.82797	0.0908112	0.100189	0	0	0	0.10928400083199943|0.8281545821007578|0.11280973139848205|0.6035824591696864|0.9926506771341895	0.10366421717391194|0.8374624958970216|0.10316272642602131|0.5995832203437979|0.9984126399695403	100.0|100.0|100.0|100.0|100.0	0.0401995258990994|0.05195791416343959|0.05067650351028632|0.115547379166908|0.03793738306372779	FALSE	GCF_000205025.1->GCF_000144975.1	0
correl_spearman|sim_mutInfo|correl_pearson	copresence	GCF_000403275.1->GCF_000364225.1	3	0.8848432055749124|0.6957089957732938|0.5545574294652686	correl_spearman=copresence|sim_mutInfo=unknown|correl_pearson=copresence	correl_spearman=1.3490237762092683E_5|sim_mutInfo=0.049670785278753016|correl_pearson=0.03334938332915882	correl_spearman=0.8848432055749124|sim_mutInfo=0.6957089957732938|correl_pearson=0.5545574294652686	_0.002662021	_0.00130662	0.167884	0.884843	0.000758	0.000758	0.0214669	0.8719206656903542|0.7252551615972603|0.5749078741454859	0.869968088543082|0.7094035293880868|0.5773561530160336	100.0|100.0|100.0	0.04341178839087778|0.12609583200195199|0.09987655115708848	FALSE	GCF_000403275.1->GCF_000364225.1	0.0214669
dist_bray|dist_kullbackleibler|correl_spearman|sim_mutInfo|correl_pearson	copresence	GCA_001916005.1->GCA_000438255.1	5	0.03410738953633852|0.0068370938601095554|0.9864111498257834|0.9527413550605419|0.9908372879879173	dist_bray=copresence|dist_kullbackleibler=copresence|correl_spearman=copresence|sim_mutInfo=unknown|correl_pearson=copresence	dist_bray=1.2701835361283997E_8|dist_kullbackleibler=0.0|correl_spearman=0.0|sim_mutInfo=0.012935139148890884|correl_pearson=0.0	dist_bray=0.03410738953633852|dist_kullbackleibler=0.0068370938601095554|correl_spearman=0.9864111498257834|sim_mutInfo=0.9527413550605419|correl_pearson=0.9908372879879173	0.378027	0.380861	0.0346136	0.0341074	0	0	0	0.03363959643453387|0.006764381272250869|0.9792506063794285|1.0188649508517444|0.9906061913474317	0.03364667730172494|0.006590132247199661|0.982976880720376|1.0197353171585075|0.9905881888789583	100.0|100.0|100.0|100.0|100.0	0.003822162625822917|0.0013175775291009583|0.011036383977686453|0.1579024682362348|0.002615005279188045	FALSE	GCA_001916005.1->GCA_000438255.1	0
correl_spearman|dist_kullbackleibler|correl_pearson|sim_mutInfo|dist_bray	copresence	GCA_001916005.1->GCA_000435535.1	5	0.9902439024390237|0.008085868347109318|0.9873933360296784|1.2555535642350055|0.03534890534589674	correl_spearman=copresence|dist_kullbackleibler=copresence|correl_pearson=copresence|sim_mutInfo=unknown|dist_bray=copresence	correl_spearman=0.0|dist_kullbackleibler=0.0|correl_pearson=0.0|sim_mutInfo=0.010760314741337873|dist_bray=3.9134111318173126E_7	correl_spearman=0.9902439024390237|dist_kullbackleibler=0.008085868347109318|correl_pearson=0.9873933360296784|sim_mutInfo=1.2555535642350055|dist_bray=0.03534890534589674	_0.02395122	_0.037195125	0.168454	0.990244	0	0	0	0.9845545974171178|0.008028149466452689|0.9875301059006921|1.0741798565969092|0.035484892465592686	0.9863731656184479|0.007811537777049165|0.9875572848752054|1.0628859361377736|0.03554801195367485	100.0|100.0|100.0|100.0|100.0	0.008457287104343958|0.0016651345280193697|0.003319419212511667|0.16588403519577097|0.0047596195342140095	FALSE	GCA_001916005.1->GCA_000435535.1	0
dist_bray|dist_kullbackleibler|correl_spearman|sim_mutInfo|correl_pearson	copresence	GCA_001916005.1->GCA_000437215.1	5	0.034765622513783234|0.010657810376238941|0.9886759581881527|1.088697000943876|0.9878851096215291	dist_bray=copresence|dist_kullbackleibler=copresence|correl_spearman=copresence|sim_mutInfo=unknown|correl_pearson=copresence	dist_bray=3.7026484129842885E_6|dist_kullbackleibler=0.0|correl_spearman=0.0|sim_mutInfo=0.011975155647298896|correl_pearson=0.0	dist_bray=0.034765622513783234|dist_kullbackleibler=0.010657810376238941|correl_spearman=0.9886759581881527|sim_mutInfo=1.088697000943876|correl_pearson=0.9878851096215291	0.371741	0.371869	0.0358939	0.0347656	0	0	0	0.0349567661665603|0.010478982361591244|0.9841823247266709|1.072955618498525|0.9874061985806064	0.03536361666933052|0.010599494050521964|0.9846422319858714|1.066162456071535|0.9878579725220931	100.0|100.0|100.0|100.0|100.0	0.005647016757379604|0.002805417612307165|0.008313565262080989|0.1747550473675981|0.004556073512846054	FALSE	GCA_001916005.1->GCA_000437215.1	0
dist_kullbackleibler|correl_pearson|sim_mutInfo|dist_bray|correl_spearman	copresence	GCA_001916005.1->GCA_000431335.1	5	0.014101561250000873|0.9811874456684944|0.8934049977764209|0.044930366172772906|0.9864111498257834	dist_kullbackleibler=copresence|correl_pearson=copresence|sim_mutInfo=unknown|dist_bray=copresence|correl_spearman=copresence	dist_kullbackleibler=0.0|correl_pearson=0.0|sim_mutInfo=0.006304988962814395|dist_bray=5.6582479223576954E_5|correl_spearman=0.0	dist_kullbackleibler=0.014101561250000873|correl_pearson=0.9811874456684944|sim_mutInfo=0.8934049977764209|dist_bray=0.044930366172772906|correl_spearman=0.9864111498257834	1.13693	1.13817	0.1759	0.0141016	0	0	0	0.01390919385236304|0.9798613318252728|1.0741224354798422|0.04463070443204626|0.9827203151165389	0.013722045803679563|0.979824083950056|1.0736335054513255|0.04403990577122813|0.9847262065015269	100.0|100.0|100.0|100.0|100.0	0.003543131978403806|0.00718759264599859|0.14239754674183|0.007289212767166108|0.010234462599877994	FALSE	GCA_001916005.1->GCA_000431335.1	0
dist_kullbackleibler|sim_mutInfo|correl_spearman|dist_bray|correl_pearson	copresence	GCA_001916005.1->GCA_001916035.1	5	0.014888806644687672|1.2555535642350055|0.9862369337979088|0.04750741315448448|0.9843125864883482	dist_kullbackleibler=copresence|sim_mutInfo=unknown|correl_spearman=copresence|dist_bray=copresence|correl_pearson=copresence	dist_kullbackleibler=0.0|sim_mutInfo=0.009764134752517917|correl_spearman=0.0|dist_bray=8.410621431087506E_6|correl_pearson=0.0	dist_kullbackleibler=0.014888806644687672|sim_mutInfo=1.2555535642350055|correl_spearman=0.9862369337979088|dist_bray=0.04750741315448448|correl_pearson=0.9843125864883482	1.04029	1.03884	0.185556	0.0148888	0	0	0	0.014478136983996016|1.0682369865653163|0.9807608819802326|0.04703362570619896|0.983931322050261	0.014119109311438437|1.0654548480956663|0.9831477293401241|0.04696496095044339|0.9844145641456032	100.0|100.0|100.0|100.0|100.0	0.0028243514997343304|0.16142041107046406|0.010462871333081129|0.0055515935314766965|0.004588641821733313	FALSE	GCA_001916005.1->GCA_001916035.1	0
correl_spearman|dist_kullbackleibler|dist_bray|sim_mutInfo|correl_pearson	copresence	GCF_000403475.2->GCF_000403845.2	5	0.8520905923344942|0.08642150533599888|0.11780215148827033|0.6071888575299726|0.8108223359741059	correl_spearman=copresence|dist_kullbackleibler=copresence|dist_bray=copresence|sim_mutInfo=unknown|correl_pearson=copresence	correl_spearman=4.098722990848458E_4|dist_kullbackleibler=0.001193022480157624|dist_bray=0.08129055838254629|sim_mutInfo=0.09184542921002103|correl_pearson=1.1600602414596484E_4	correl_spearman=0.8520905923344942|dist_kullbackleibler=0.08642150533599888|dist_bray=0.11780215148827033|sim_mutInfo=0.6071888575299726|correl_pearson=0.8108223359741059	0.00701742	0.0333624	0.193224	0.852091	9.7e-07	9.7e-07	5.49e-05	0.8302087058308659|0.08422864659213875|0.11666552328025247|0.5862373605028125|0.8209006259817095	0.8429301174408262|0.08361370890330994|0.11680929120224276|0.5900845095127187|0.8286910793981503	100.0|100.0|100.0|100.0|100.0	0.06052560992716302|0.017298885247806612|0.01359608175958142|0.11497163894857378|0.04914008974496155	FALSE	GCF_000403475.2->GCF_000403845.2	5.49e-05
dist_bray|dist_kullbackleibler|correl_pearson|correl_spearman|sim_mutInfo	copresence	GCF_001688705.2->GCF_000364245.1	5	0.17027374977616516|0.17042609227346187|0.6674913625969479|0.7721254355400692|0.47156242539528703	dist_bray=copresence|dist_kullbackleibler=copresence|correl_pearson=copresence|correl_spearman=copresence|sim_mutInfo=unknown	dist_bray=0.15987340751647638|dist_kullbackleibler=0.00818227421042339|correl_pearson=0.015363304490124408|correl_spearman=9.772333171021996E_4|sim_mutInfo=0.1034361929291171	dist_bray=0.17027374977616516|dist_kullbackleibler=0.17042609227346187|correl_pearson=0.6674913625969479|correl_spearman=0.7721254355400692|sim_mutInfo=0.47156242539528703	0.316432	0.320933	0.0278792	0.170274	0.000183	0.000183	0.00664453	0.16841064614365817|0.16492630503254704|0.680360071691518|0.753630318545278|0.5358427060995178	0.16616999152913398|0.15927350193685175|0.6908598695026844|0.7590991327019894|0.5346809577164746	100.0|100.0|100.0|100.0|100.0	0.022131976274236295|0.03982865195640351|0.10487615421674729|0.06021823107592256|0.09912130302088071	FALSE	GCF_001688705.2->GCF_000364245.1	0.00664453
sim_mutInfo|dist_kullbackleibler|correl_pearson|dist_bray|correl_spearman	copresence	GCF_001688705.2->GCF_000492175.1	5	0.39477713450511986|0.21902347461004373|0.5596863359197463|0.18680856038564997|0.728222996515679	sim_mutInfo=unknown|dist_kullbackleibler=copresence|correl_pearson=copresence|dist_bray=copresence|correl_spearman=copresence	sim_mutInfo=0.11794596156838366|dist_kullbackleibler=0.02579628531603828|correl_pearson=0.02159009297237402|dist_bray=0.2226911493212963|correl_spearman=0.004778118885033877	sim_mutInfo=0.39477713450511986|dist_kullbackleibler=0.21902347461004373|correl_pearson=0.5596863359197463|dist_bray=0.18680856038564997|correl_spearman=0.728222996515679	0.133285	0.129752	0.0500641	0.394777	0.00146943	0.00146943	0.0359698	0.5364261491044817|0.21478100518778107|0.5755189395722128|0.18565326866466092|0.7160581387611528	0.5295957018461648|0.2209233329994565|0.5685882071281083|0.1855604578604086|0.7296723366573523	100.0|100.0|100.0|100.0|100.0	0.11567626174563359|0.04124580738933782|0.08423718315090593|0.02676009249089692|0.07279869481197473	FALSE	GCF_001688705.2->GCF_000492175.1	0.0359698
correl_spearman|sim_mutInfo|dist_kullbackleibler|dist_bray|correl_pearson	copresence	GCF_001688705.2->GCF_000403255.1	5	0.7477351916376301|0.5660119073992171|0.1741803618019527|0.1598551772810437|0.6431453052140593	correl_spearman=copresence|sim_mutInfo=unknown|dist_kullbackleibler=copresence|dist_bray=copresence|correl_pearson=copresence	correl_spearman=0.005359274821612803|sim_mutInfo=0.09959361202515077|dist_kullbackleibler=0.03157578078560075|dist_bray=0.19365967045106847|correl_pearson=0.021587135263368307	correl_spearman=0.7477351916376301|sim_mutInfo=0.5660119073992171|dist_kullbackleibler=0.1741803618019527|dist_bray=0.1598551772810437|correl_pearson=0.6431453052140593	0.0115035	0.00670732	0.161738	0.747735	0.00147621	0.00147621	0.0359698	0.732284838137675|0.5765316760720444|0.17176554138027714|0.1611920496859708|0.6451288527976199	0.738546118961823|0.562354031510733|0.1676323846023982|0.15939905232713542|0.6639276153481146	100.0|100.0|100.0|100.0|100.0	0.0797871886072644|0.11428495101854853|0.04732093955405432|0.027334119896429393|0.11022604132789394	FALSE	GCF_001688705.2->GCF_000403255.1	0.0359698
dist_bray|correl_pearson|correl_spearman|dist_kullbackleibler|sim_mutInfo	copresence	GCF_001688705.2->GCF_000403435.2	5	0.19117595129272325|0.568313508935183|0.7416376306620205|0.21463299035727948|0.3903027425496628	dist_bray=copresence|correl_pearson=copresence|correl_spearman=copresence|dist_kullbackleibler=copresence|sim_mutInfo=unknown	dist_bray=0.2325015018996145|correl_pearson=0.02465841319226858|correl_spearman=0.003644659311492382|dist_kullbackleibler=0.024025124355477212|sim_mutInfo=0.10980238136678222	dist_bray=0.19117595129272325|correl_pearson=0.568313508935183|correl_spearman=0.7416376306620205|dist_kullbackleibler=0.21463299035727948|sim_mutInfo=0.3903027425496628	0.308799	0.311594	0.0264589	0.191176	0.00128128	0.00128128	0.0321548	0.18948384589524317|0.582510274073562|0.7249628353852229|0.21126569593728012|0.5352986064118077	0.19120088059991136|0.5855566760402395|0.7358902134808429|0.21382293085341386|0.5285040257258042	100.0|100.0|100.0|100.0|100.0	0.026667935721539266|0.0860929851112013|0.06853862594249405|0.041483069444987475|0.10827688376323436	FALSE	GCF_001688705.2->GCF_000403435.2	0.0321548
sim_mutInfo|correl_spearman|dist_kullbackleibler|dist_bray|correl_pearson	copresence	GCF_001688705.2->GCF_000403295.1	5	0.3446019529345854|0.7414634146341459|0.16469885177900576|0.16453789769724092|0.7025378087340449	sim_mutInfo=unknown|correl_spearman=copresence|dist_kullbackleibler=copresence|dist_bray=copresence|correl_pearson=copresence	sim_mutInfo=0.11941988132483261|correl_spearman=0.002285846970228489|dist_kullbackleibler=0.013843353182529938|dist_bray=0.1728592178071766|correl_pearson=0.012564701394575661	sim_mutInfo=0.3446019529345854|correl_spearman=0.7414634146341459|dist_kullbackleibler=0.16469885177900576|dist_bray=0.16453789769724092|correl_pearson=0.7025378087340449	0.130751	0.127799	0.0489093	0.344602	0.000421	0.000421	0.0133568	0.506787804513488|0.7221986505191558|0.16128364164455075|0.16368407564476556|0.7044293077482139	0.5239597846912099|0.7272924880903133|0.16202899630380696|0.1663130508451563|0.7236300155345607	100.0|100.0|100.0|100.0|100.0	0.10191774795805489|0.06959465546072972|0.037469533035710344|0.020966962070620532|0.09648721127188885	FALSE	GCF_001688705.2->GCF_000403295.1	0.0133568
sim_mutInfo|correl_spearman|dist_bray|correl_pearson|dist_kullbackleibler	copresence	GCF_001688705.2->GCF_000403475.2	5	0.4649629960160473|0.7991289198606266|0.15062011528072727|0.68229574748339|0.14958474996939514	sim_mutInfo=unknown|correl_spearman=copresence|dist_bray=copresence|correl_pearson=copresence|dist_kullbackleibler=copresence	sim_mutInfo=0.07290710624367225|correl_spearman=0.0023509368993335222|dist_bray=0.19367036291151485|correl_pearson=0.02747390932966004|dist_kullbackleibler=0.0318719197328563	sim_mutInfo=0.4649629960160473|correl_spearman=0.7991289198606266|dist_bray=0.15062011528072727|correl_pearson=0.68229574748339|dist_kullbackleibler=0.14958474996939514	0.14404	0.142686	0.0551947	0.464963	0.000884	0.000884	0.0242095	0.6386750668365244|0.7851633117540424|0.14963502839029016|0.6752984430803011|0.14727557465812452	0.6310682115098945|0.7806974581948006|0.14599051037505673|0.6883594735059391|0.14014879231135477	100.0|100.0|100.0|100.0|100.0	0.11565303061487521|0.07687195781725265|0.025039888547233418|0.12639791497526365|0.046791577469542205	FALSE	GCF_001688705.2->GCF_000403475.2	0.0242095
correl_pearson|dist_bray|correl_spearman|dist_kullbackleibler|sim_mutInfo	copresence	GCF_001945555.1->GCF_001945545.1	5	0.9990622007169605|0.014252179812334731|0.9984320557491283|0.0018438691725503951|1.2555535642350055	correl_pearson=copresence|dist_bray=copresence|correl_spearman=copresence|dist_kullbackleibler=copresence|sim_mutInfo=unknown	correl_pearson=0.0|dist_bray=0.0|correl_spearman=0.0|dist_kullbackleibler=0.0|sim_mutInfo=3.6693354112382615E_5	correl_pearson=0.9990622007169605|dist_bray=0.014252179812334731|correl_spearman=0.9984320557491283|dist_kullbackleibler=0.0018438691725503951|sim_mutInfo=1.2555535642350055	0.00257568	_0.02560571	0.162153	0.999062	0	0	0	0.9989852712137117|0.014197809789702349|0.9974029802670112|0.0018067844087241952|1.2655807516690243	0.9990782769716045|0.014196914296520091|0.9984280162168566|0.0017163838676591018|1.2788741392805165	100.0|100.0|100.0|100.0|100.0	5.087535159635564E_4|0.002751725143011515|0.003162104062780369|5.085494306753334E_4|0.08227058891977737	FALSE	GCF_001945555.1->GCF_001945545.1	0
correl_pearson|dist_bray|correl_spearman|sim_mutInfo|dist_kullbackleibler	copresence	GCF_001945555.1->GCF_001945525.1	5	0.9993309052746269|0.013463304800889864|0.9984320557491283|1.2555535642350055|0.0016151966715840138	correl_pearson=copresence|dist_bray=copresence|correl_spearman=copresence|sim_mutInfo=unknown|dist_kullbackleibler=copresence	correl_pearson=0.0|dist_bray=0.0|correl_spearman=0.0|sim_mutInfo=9.78917397893908E_4|dist_kullbackleibler=0.0	correl_pearson=0.9993309052746269|dist_bray=0.013463304800889864|correl_spearman=0.9984320557491283|sim_mutInfo=1.2555535642350055|dist_kullbackleibler=0.0016151966715840138	_0.001315754	_0.00027	0.183572	0.999331	0	0	0	0.9993353102733467|0.013199291060067701|0.997207503281556|1.2098563109581522|0.0016356282950278753	0.9993870896687138|0.012910947359256797|0.9976417899241163|1.2555535642350055|0.0015326125022919646	100.0|100.0|100.0|100.0|100.0	2.3495043168489006E_4|0.0019518831216818692|0.002951590640253811|0.12156797548554386|4.345044661762797E_4	FALSE	GCF_001945555.1->GCF_001945525.1	0
dist_kullbackleibler|correl_spearman|sim_mutInfo|dist_bray|correl_pearson	copresence	GCA_000438255.1->GCA_001916035.1	5	0.02147329597419213|0.978571428571428|0.9527413550605419|0.06005472744958029|0.9694367909432501	dist_kullbackleibler=copresence|correl_spearman=copresence|sim_mutInfo=unknown|dist_bray=copresence|correl_pearson=copresence	dist_kullbackleibler=0.0|correl_spearman=2.220446049250313E_16|sim_mutInfo=0.017524636569989482|dist_bray=2.392386566787419E_4|correl_pearson=0.0	dist_kullbackleibler=0.02147329597419213|correl_spearman=0.978571428571428|sim_mutInfo=0.9527413550605419|dist_bray=0.06005472744958029|correl_pearson=0.9694367909432501	1.05393	1.04416	0.174145	0.0214733	0	0	0	0.021589572853048997|0.9700160634330491|0.950715634505507|0.05967541555848194|0.9682165560078103	0.02121332376841366|0.9716441734512371|0.9568310906807621|0.05976750773352668|0.9676466582926748	100.0|100.0|100.0|100.0|100.0	0.004857025031046297|0.01382628960605818|0.14695200448326787|0.007414187396296651|0.010284700788573586	FALSE	GCA_000438255.1->GCA_001916035.1	0
correl_pearson|correl_spearman|sim_mutInfo|dist_bray|dist_kullbackleibler	copresence	GCA_000438255.1->GCA_000431335.1	5	0.9615279463340464|0.9745644599303129|0.8637883707316991|0.05933073414154988|0.02524394023949705	correl_pearson=copresence|correl_spearman=copresence|sim_mutInfo=unknown|dist_bray=copresence|dist_kullbackleibler=copresence	correl_pearson=1.021405182655144E_14|correl_spearman=6.994405055138486E_15|sim_mutInfo=0.011830830694250172|dist_bray=0.0018197630473615334|dist_kullbackleibler=0.0	correl_pearson=0.9615279463340464|correl_spearman=0.9745644599303129|sim_mutInfo=0.8637883707316991|dist_bray=0.05933073414154988|dist_kullbackleibler=0.02524394023949705	0.00471419	0.00495834	0.151761	0.961528	0	0	0	0.9589291935022348|0.966506003445749|0.9731931392290041|0.06041654564505718|0.025636573044800284	0.9580500267613572|0.9696096297228617|0.9957378734850271|0.060037580405827184|0.02567345195213503	100.0|100.0|100.0|100.0|100.0	0.01556922094292527|0.016132778685958367|0.13859319640377374|0.011686451528301263|0.007066056501663062	FALSE	GCA_000438255.1->GCA_000431335.1	0
dist_kullbackleibler|correl_spearman|correl_pearson|dist_bray|sim_mutInfo	copresence	GCA_000437215.1->GCA_001916035.1	5	0.008608442037110014|0.9947735191637624|0.9892147389406806|0.03552057237872386|1.088697000943876	dist_kullbackleibler=copresence|correl_spearman=copresence|correl_pearson=copresence|dist_bray=copresence|sim_mutInfo=unknown	dist_kullbackleibler=0.0|correl_spearman=0.0|correl_pearson=0.0|dist_bray=1.2586566440209168E_6|sim_mutInfo=0.007468309933480244	dist_kullbackleibler=0.008608442037110014|correl_spearman=0.9947735191637624|correl_pearson=0.9892147389406806|dist_bray=0.03552057237872386|sim_mutInfo=1.088697000943876	1.03608	1.02143	0.18127	0.00860844	0	0	0	0.008259121973783501|0.9913728612581609|0.989329445332964|0.03462952423081674|1.106478806329211	0.0080995907419655|0.9924050928489005|0.9897948661354732|0.03440141364649574|1.0991303494032159	100.0|100.0|100.0|100.0|100.0	0.0020344828529075005|0.0050028115272297705|0.003091374175031438|0.00485644568524818|0.15786350978705746	FALSE	GCA_000437215.1->GCA_001916035.1	0
dist_bray|dist_kullbackleibler|correl_spearman|correl_pearson|sim_mutInfo	copresence	GCA_000437215.1->GCA_000431335.1	5	0.047038355441022084|0.01456114499692609|0.9799651567944244|0.9794753926330121|0.8934049977764205	dist_bray=copresence|dist_kullbackleibler=copresence|correl_spearman=copresence|correl_pearson=copresence|sim_mutInfo=unknown	dist_bray=4.49409702685255E_6|dist_kullbackleibler=0.0|correl_spearman=5.551115123125783E_17|correl_pearson=0.0|sim_mutInfo=0.01562862968127221	dist_bray=0.047038355441022084|dist_kullbackleibler=0.01456114499692609|correl_spearman=0.9799651567944244|correl_pearson=0.9794753926330121|sim_mutInfo=0.8934049977764205	0.370905	0.370782	0.0367979	0.0470384	0	0	0	0.04549018295016178|0.013818381624993176|0.9737652310513714|0.9791927663033279|1.009690340044692	0.04523958520893878|0.013393611664945597|0.9760004692255717|0.9801594512291179|0.9942925156934856	100.0|100.0|100.0|100.0|100.0	0.0053712044545873696|0.0029841666442060807|0.013858162900391126|0.0070883584370264666|0.16422672020239432	FALSE	GCA_000437215.1->GCA_000431335.1	0
correl_pearson|dist_kullbackleibler|correl_spearman|dist_bray|sim_mutInfo	copresence	GCA_000437215.1->GCA_000438255.1	5	0.9690006943165915|0.01959417729600648|0.9764808362369332|0.048094395850512006|0.8637883707316991	correl_pearson=copresence|dist_kullbackleibler=copresence|correl_spearman=copresence|dist_bray=copresence|sim_mutInfo=unknown	correl_pearson=0.0|dist_kullbackleibler=0.0|correl_spearman=6.439293542825908E_15|dist_bray=5.682527199648568E_4|sim_mutInfo=0.018454885674763166	correl_pearson=0.9690006943165915|dist_kullbackleibler=0.01959417729600648|correl_spearman=0.9764808362369332|dist_bray=0.048094395850512006|sim_mutInfo=0.8637883707316991	_0.0292457	_0.02649427	0.147758	0.969001	0	0	0	0.96767524101605|0.019896007714108134|0.9682453365609034|0.049510395851005085|0.9685193936094645	0.9672151650036288|0.019993223124080806|0.970735979496061|0.05028563722206425|0.9655323627279262	100.0|100.0|100.0|100.0|100.0	0.01305858293043699|0.006059128505968846|0.016098118465072624|0.01004139744405121|0.15750494756145206	FALSE	GCA_000437215.1->GCA_000438255.1	0
correl_spearman|correl_pearson|dist_kullbackleibler|sim_mutInfo|dist_bray	copresence	GCA_001916035.1->GCA_000431335.1	5	0.9775261324041805|0.967697529488865|0.02000957231035094|0.8934049977764209|0.05314136039240458	correl_spearman=copresence|correl_pearson=copresence|dist_kullbackleibler=copresence|sim_mutInfo=unknown|dist_bray=copresence	correl_spearman=2.609024107869118E_15|correl_pearson=1.3322676295501878E_15|dist_kullbackleibler=0.0|sim_mutInfo=0.015966524079615296|dist_bray=5.440844734589945E_4	correl_spearman=0.9775261324041805|correl_pearson=0.967697529488865|dist_kullbackleibler=0.02000957231035094|sim_mutInfo=0.8934049977764209|dist_bray=0.05314136039240458	_0.001923345	_0.02055749	0.147932	0.977526	0	0	0	0.9699491679641684|0.9672850716013377|0.01913947618206611|1.010445318387301|0.05285804492838129	0.9738944605603956|0.9701374774805087|0.018307249755336506|0.9953989191607199|0.05201008456075351	100.0|100.0|100.0|100.0|100.0	0.01544463346194994|0.014658438149422578|0.0052735292580995624|0.164904860775988|0.008518439316874614	FALSE	GCA_001916035.1->GCA_000431335.1	0
correl_pearson|correl_spearman|sim_mutInfo|dist_bray|dist_kullbackleibler	copresence	GCA_000435535.1->GCA_000438255.1	5	0.9876477591627552|0.9862369337979088|0.9527413550605419|0.03728942175421568|0.009486186995322492	correl_pearson=copresence|correl_spearman=copresence|sim_mutInfo=unknown|dist_bray=copresence|dist_kullbackleibler=copresence	correl_pearson=0.0|correl_spearman=0.0|sim_mutInfo=0.012640661150637778|dist_bray=3.7942294562887113E_6|dist_kullbackleibler=0.0	correl_pearson=0.9876477591627552|correl_spearman=0.9862369337979088|sim_mutInfo=0.9527413550605419|dist_bray=0.03728942175421568|dist_kullbackleibler=0.009486186995322492	_0.01644319	_0.020863085	0.179083	0.987648	0	0	0	0.9879136297931526|0.9802312916381029|1.0310479018980114|0.03642606453890909|0.009210909240671626	0.9878558311682712|0.983130026147834|1.0207934925931115|0.035717145875852174|0.00901002596143527	100.0|100.0|100.0|100.0|100.0	0.004739415064166105|0.011249682724080196|0.1593500147978851|0.006034223872665883|0.002639546914548972	FALSE	GCA_000435535.1->GCA_000438255.1	0
dist_kullbackleibler|sim_mutInfo|dist_bray|correl_spearman|correl_pearson	copresence	GCA_000435535.1->GCA_000437215.1	5	0.012431238865767157|1.088697000943876|0.03506149303578354|0.9867595818815325|0.9790709016714779	dist_kullbackleibler=copresence|sim_mutInfo=unknown|dist_bray=copresence|correl_spearman=copresence|correl_pearson=copresence	dist_kullbackleibler=0.0|sim_mutInfo=0.011792161342223384|dist_bray=4.412139639836665E_4|correl_spearman=0.0|correl_pearson=0.0	dist_kullbackleibler=0.012431238865767157|sim_mutInfo=1.088697000943876|dist_bray=0.03506149303578354|correl_spearman=0.9867595818815325|correl_pearson=0.9790709016714779	1.09273	1.06491	0.196052	0.0124312	0	0	0	0.013120835005610962|1.064776609080676|0.03769412634408405|0.9814433273128804|0.9772865734696713	0.012990067920395885|1.0502772198695944|0.03680734721028006|0.9841997095843693|0.9761000215423621	100.0|100.0|100.0|100.0|100.0	0.00541292003855765|0.16731143632693551|0.010181504107026527|0.012180278886545841|0.011491332951535782	FALSE	GCA_000435535.1->GCA_000437215.1	0
dist_bray|dist_kullbackleibler|correl_pearson|sim_mutInfo|correl_spearman	copresence	GCA_000435535.1->GCA_000431335.1	5	0.06761412746752626|0.026766910162770313|0.9551654339874348|0.8934049977764209|0.9726480836236928	dist_bray=copresence|dist_kullbackleibler=copresence|correl_pearson=copresence|sim_mutInfo=unknown|correl_spearman=copresence	dist_bray=7.542141415470827E_4|dist_kullbackleibler=0.0|correl_pearson=4.773959005888173E_15|sim_mutInfo=0.01836198643370557|correl_spearman=8.1601392309949E_15	dist_bray=0.06761412746752626|dist_kullbackleibler=0.026766910162770313|correl_pearson=0.9551654339874348|sim_mutInfo=0.8934049977764209|correl_spearman=0.9726480836236928	0.375898	0.373203	0.0335153	0.0676141	0	0	0	0.06723823791744916|0.026919314741313004|0.9532047139576508|0.9759688115454844|0.9645938541838486	0.06765429511451415|0.02696338073005906|0.9522710460204872|0.9675071846632821|0.9678869059993389	100.0|100.0|100.0|100.0|100.0	0.009462473175677858|0.00671174103498098|0.01572676561335634|0.16088667494459433|0.016330830902013482	FALSE	GCA_000435535.1->GCA_000431335.1	0
sim_mutInfo|correl_spearman|dist_kullbackleibler|dist_bray|correl_pearson	copresence	GCA_000435535.1->GCA_001916035.1	5	1.2555535642350055|0.9858885017421597|0.01545172235969051|0.050125795481623214|0.9777472587465392	sim_mutInfo=unknown|correl_spearman=copresence|dist_kullbackleibler=copresence|dist_bray=copresence|correl_pearson=copresence	sim_mutInfo=0.013385009153626504|correl_spearman=0.0|dist_kullbackleibler=0.0|dist_bray=1.6435938175440867E_4|correl_pearson=0.0	sim_mutInfo=1.2555535642350055|correl_spearman=0.9858885017421597|dist_kullbackleibler=0.01545172235969051|dist_bray=0.050125795481623214|correl_pearson=0.9777472587465392	0.132332	0.130473	0.0489216	1.25555	0	0	0	1.052061836334674|0.9801183292050188|0.01567917346114442|0.050032175492576006|0.9766012436149323	1.0408917270481148|0.9827089337175788|0.015748824974155244|0.050003232225038274|0.9756457171409237	100.0|100.0|100.0|100.0|100.0	0.1724366744338591|0.010237465280744538|0.004841182734797991|0.007569209414611721|0.009453128644892993	FALSE	GCA_000435535.1->GCA_001916035.1	0
correl_pearson|dist_bray|correl_spearman|dist_kullbackleibler|sim_mutInfo	copresence	SB7056_S10_bin_29->GCA_001701065.1	5	0.8026245429016053|0.08070794094050882|0.7675958188153306|0.04538167994763354|0.2744160914236584	correl_pearson=copresence|dist_bray=copresence|correl_spearman=copresence|dist_kullbackleibler=copresence|sim_mutInfo=unknown	correl_pearson=1.2226780554958072E_4|dist_bray=0.14740881409152817|correl_spearman=0.004135329416145694|dist_kullbackleibler=0.03223227499858994|sim_mutInfo=0.14434750488946557	correl_pearson=0.8026245429016053|dist_bray=0.08070794094050882|correl_spearman=0.7675958188153306|dist_kullbackleibler=0.04538167994763354|sim_mutInfo=0.2744160914236584	0.000141	0.000793	0.164351	0.802625	6.3e-05	6.3e-05	0.00253677	0.8057243925373305|0.08039355835637901|0.7557683873846769|0.04450539639115445|0.5050879199301064	0.8058129047788|0.0796354706644829|0.768401865931694|0.04373681568493393|0.4892774733783274	100.0|100.0|100.0|100.0|100.0	0.048237260128626384|0.011201556426191708|0.08786214924860104|0.010665958525737916|0.12181188380244896	FALSE	SB7056_S10_bin_29->GCA_001701065.1	0.00253677
sim_mutInfo|correl_spearman|dist_kullbackleibler|dist_bray|correl_pearson	copresence	GCA_001689415.1->GCA_001689565.1	5	0.31439086948062434|0.7452961672473862|0.03138341311236664|0.06397041547035998|0.8180163007117269	sim_mutInfo=unknown|correl_spearman=copresence|dist_kullbackleibler=copresence|dist_bray=copresence|correl_pearson=copresence	sim_mutInfo=0.14671568732969548|correl_spearman=0.007184879254784893|dist_kullbackleibler=0.08679942861413159|dist_bray=0.1688376674474823|correl_pearson=0.0017086882681018878	sim_mutInfo=0.31439086948062434|correl_spearman=0.7452961672473862|dist_kullbackleibler=0.03138341311236664|dist_bray=0.06397041547035998|correl_pearson=0.8180163007117269	0.128871	0.127468	0.0500534	0.314391	0.000836	0.000836	0.0231897	0.5218539404301227|0.749140032286368|0.028895526225708745|0.06132260825328331|0.8282895110942542	0.5128143810998504|0.752999631626258|0.02831141706124686|0.061067631787905974|0.8443435946780933	100.0|100.0|100.0|100.0|100.0	0.13991127507567047|0.09673236306562481|0.009101578828527768|0.010133681470391976|0.07512669288128618	FALSE	GCA_001689415.1->GCA_001689565.1	0.0231897
dist_kullbackleibler|correl_spearman|sim_mutInfo|dist_bray|correl_pearson	copresence	GCA_001689415.1->GCA_001701135.1	5	0.02923533640866947|0.8066202090592329|0.3465145985556961|0.06799501021646592|0.8300061944746409	dist_kullbackleibler=copresence|correl_spearman=copresence|sim_mutInfo=unknown|dist_bray=copresence|correl_pearson=copresence	dist_kullbackleibler=0.026663341957246622|correl_spearman=0.0014486017689594455|sim_mutInfo=0.12648120759172188|dist_bray=0.15613971080292766|correl_pearson=1.31728459406677E_4	dist_kullbackleibler=0.02923533640866947|correl_spearman=0.8066202090592329|sim_mutInfo=0.3465145985556961|dist_bray=0.06799501021646592|correl_pearson=0.8300061944746409	0.183268	0.184286	0.0327756	0.0292353	2.95e-05	2.95e-05	0.00131596	0.028367741215139627|0.7918158898552184|0.5368685631446047|0.06760505578982781|0.8281392524004626	0.027862816207461904|0.8043753835976437|0.5247138545446624|0.06634451648538692|0.8416105599141894	100.0|100.0|100.0|100.0|100.0	0.006426473567275588|0.06829863678609331|0.1215729191797077|0.009757087146299977|0.0492615093599493	FALSE	GCA_001689415.1->GCA_001701135.1	0.00131596
correl_pearson|dist_bray|dist_kullbackleibler|correl_spearman|sim_mutInfo	copresence	GCA_001689415.1->GCA_000431215.1	5	0.9652411174111389|0.036509866320711404|0.008125058313507755|0.9552264808362363|0.7927202241115707	correl_pearson=copresence|dist_bray=copresence|dist_kullbackleibler=copresence|correl_spearman=copresence|sim_mutInfo=unknown	correl_pearson=0.0|dist_bray=0.01553266549047505|dist_kullbackleibler=5.206267630342154E_7|correl_spearman=5.945383074745791E_11|sim_mutInfo=0.027516455482209157	correl_pearson=0.9652411174111389|dist_bray=0.036509866320711404|dist_kullbackleibler=0.008125058313507755|correl_spearman=0.9552264808362363|sim_mutInfo=0.7927202241115707	0.00361169	0.017382	0.157238	0.965241	0	0	0	0.967044460461174|0.036009191258767864|0.00791703798406784|0.94638570203369|0.8214870677438665	0.9700958296057551|0.03571420885548432|0.007792396553944156|0.9495527167296962|0.8055477876057293	100.0|100.0|100.0|100.0|100.0	0.01064263994061664|0.004449731304903796|0.0018182222107722386|0.021634000039329436|0.13110916874907527	FALSE	GCA_001689415.1->GCA_000431215.1	0
dist_kullbackleibler|dist_bray|correl_spearman|sim_mutInfo|correl_pearson	copresence	GCA_001689415.1->GCA_001701065.1	5	0.022728459819205446|0.06036938189389507|0.8484320557491284|0.49261233313566155|0.8825241672907536	dist_kullbackleibler=copresence|dist_bray=copresence|correl_spearman=copresence|sim_mutInfo=unknown|correl_pearson=copresence	dist_kullbackleibler=0.003683753563975767|dist_bray=0.09132434833968173|correl_spearman=1.553135867435329E_4|sim_mutInfo=0.10928237218569464|correl_pearson=3.481619097467359E_7	dist_kullbackleibler=0.022728459819205446|dist_bray=0.06036938189389507|correl_spearman=0.8484320557491284|sim_mutInfo=0.49261233313566155|correl_pearson=0.8825241672907536	0.198315	0.197419	0.0316366	0.0227285	3.13e-08	3.13e-08	2.15e-06	0.02200029611241196|0.05920608232373944|0.8359041214010803|0.5605964109656335|0.8840868001303366	0.021466781309847603|0.05919461343429433|0.8395914356589119|0.5555929137594776|0.8886690953169247	100.0|100.0|100.0|100.0|100.0	0.004328998039221277|0.007545980362145135|0.053868592537318315|0.11648167756498132|0.030621288269521978	FALSE	GCA_001689415.1->GCA_001701065.1	2.15e-06
sim_mutInfo|correl_pearson|correl_spearman|dist_bray|dist_kullbackleibler	copresence	SB7077_S31_bin_10->GCA_001689565.1	5	0.40393831021870685|0.7150442276536283|0.728222996515679|0.11742449925763743|0.10144524746253822	sim_mutInfo=unknown|correl_pearson=copresence|correl_spearman=copresence|dist_bray=copresence|dist_kullbackleibler=copresence	sim_mutInfo=0.13781943012391978|correl_pearson=0.002957853490004214|correl_spearman=0.007594587541671638|dist_bray=0.2722820003541966|dist_kullbackleibler=0.12711198360801368	sim_mutInfo=0.40393831021870685|correl_pearson=0.7150442276536283|correl_spearman=0.728222996515679|dist_bray=0.11742449925763743|dist_kullbackleibler=0.10144524746253822	0.134432	0.134522	0.0478347	0.403938	0.00187808	0.00187808	0.0442193	0.5160265285124048|0.7298025490640586|0.7196421241427658|0.11919692036849888|0.1005792110914844	0.510596415214456|0.7443097053697408|0.7313834510609507|0.11803564168989905|0.09936017973161962	100.0|100.0|100.0|100.0|100.0	0.12252293136442845|0.07387067825139651|0.08389613001138585|0.017633934633879814|0.024899204132891806	FALSE	SB7077_S31_bin_10->GCA_001689565.1	0.0442193
correl_spearman|correl_pearson|sim_mutInfo|dist_bray|dist_kullbackleibler	copresence	SB7077_S31_bin_10->GCA_000431215.1	5	0.8083623693379786|0.8463542603198431|0.39946391826325023|0.10040206713841393|0.05793126193224539	correl_spearman=copresence|correl_pearson=copresence|sim_mutInfo=unknown|dist_bray=copresence|dist_kullbackleibler=copresence	correl_spearman=0.0028537362130104382|correl_pearson=7.849127959536073E_6|sim_mutInfo=0.13109283042474945|dist_bray=0.12806069630698214|dist_kullbackleibler=0.006207673171989558	correl_spearman=0.8083623693379786|correl_pearson=0.8463542603198431|sim_mutInfo=0.39946391826325023|dist_bray=0.10040206713841393|dist_kullbackleibler=0.05793126193224539	_0.021449478	_0.02142857	0.159517	0.808362	2.85e-06	2.85e-06	0.000146	0.7958862514543573|0.8544263976759134|0.563447077991391|0.09968093443640408|0.056824416892665666	0.8069049996906927|0.8593714726119966|0.5596104028400257|0.10084629384461108|0.05763064074157955	100.0|100.0|100.0|100.0|100.0	0.08743471754636037|0.03934622512469451|0.14110431836094045|0.010998802243683065|0.011481735069531786	FALSE	SB7077_S31_bin_10->GCA_000431215.1	0.000146
dist_bray|correl_pearson|sim_mutInfo|correl_spearman|dist_kullbackleibler	copresence	SB7077_S31_bin_10->GCA_001701065.1	5	0.12321857894890809|0.733344666491043|0.2661283335312006|0.6759581881533097|0.0956646946236826	dist_bray=copresence|correl_pearson=copresence|sim_mutInfo=unknown|correl_spearman=copresence|dist_kullbackleibler=copresence	dist_bray=0.22061669024699992|correl_pearson=0.00464734751475282|sim_mutInfo=0.15985812043041725|correl_spearman=0.01267828366996182|dist_kullbackleibler=0.05378936046975391	dist_bray=0.12321857894890809|correl_pearson=0.733344666491043|sim_mutInfo=0.2661283335312006|correl_spearman=0.6759581881533097|dist_kullbackleibler=0.0956646946236826	0.211605	0.214846	0.0161794	0.123219	0.00192403	0.00192403	0.0450481	0.12062354755823362|0.7471597296052205|0.4681486084069967|0.6760507527420728|0.09121119061808107	0.12135387462641106|0.777431521114033|0.46715473376486116|0.6961539191545869|0.08964066236365537	100.0|100.0|100.0|100.0|100.0	0.013957260980018317|0.08570343325557242|0.10951671688228727|0.09038635350803557|0.019589446398200865	FALSE	SB7077_S31_bin_10->GCA_001701065.1	0.0450481
dist_kullbackleibler|correl_pearson|sim_mutInfo|correl_spearman|dist_bray	copresence	SB7077_S31_bin_10->SB7071_S25_bin_9	5	0.08193881569207893|0.7556620082684617|0.4183887885798412|0.7648083623693375|0.11470337421071186	dist_kullbackleibler=copresence|correl_pearson=copresence|sim_mutInfo=unknown|correl_spearman=copresence|dist_bray=copresence	dist_kullbackleibler=0.04545489033413541|correl_pearson=0.003916616765586911|sim_mutInfo=0.14531177726879763|correl_spearman=0.0035626930190640893|dist_bray=0.22265818649622415	dist_kullbackleibler=0.08193881569207893|correl_pearson=0.7556620082684617|sim_mutInfo=0.4183887885798412|correl_spearman=0.7648083623693375|dist_bray=0.11470337421071186	0.302732	0.300252	0.0521746	0.0819388	0.000721	0.000721	0.0207033	0.08014549180382444|0.7610753406962406|0.5184332161351121|0.75621647633485|0.11474186471922947	0.08004749058406574|0.78522197405238|0.5094856978282827|0.7601048168871747|0.11536386473250632	100.0|100.0|100.0|100.0|100.0	0.01733432929751313|0.08464292360607857|0.13007086738548912|0.07675206510169771|0.014353742447273181	FALSE	SB7077_S31_bin_10->SB7071_S25_bin_9	0.0207033
dist_kullbackleibler|correl_spearman|dist_bray|correl_pearson|sim_mutInfo	copresence	SB7077_S31_bin_10->GCA_001689415.1	5	0.0762818941074394|0.7482578397212539|0.11012935826429049|0.7886343028390226|0.23231627594290982	dist_kullbackleibler=copresence|correl_spearman=copresence|dist_bray=copresence|correl_pearson=copresence|sim_mutInfo=unknown	dist_kullbackleibler=0.0435450882549574|correl_spearman=0.007431857375099493|dist_bray=0.19868563256446659|correl_pearson=1.7944350168841439E_4|sim_mutInfo=0.17724601401696066	dist_kullbackleibler=0.0762818941074394|correl_spearman=0.7482578397212539|dist_bray=0.11012935826429049|correl_pearson=0.7886343028390226|sim_mutInfo=0.23231627594290982	0.301836	0.301951	0.0463813	0.0762819	0.000184	0.000184	0.00664453	0.0755135882987911|0.7385345526606878|0.10996701717405433|0.8019380058150135|0.4837001767527112	0.07470634904084175|0.7555076340616349|0.10878844345372585|0.8088354697587625|0.48500858013637016	100.0|100.0|100.0|100.0|100.0	0.017497737679096192|0.09491758955552745|0.014007588665852649|0.048694024281876774|0.13547872102025688	FALSE	SB7077_S31_bin_10->GCA_001689415.1	0.00664453
correl_pearson|dist_bray|sim_mutInfo|dist_kullbackleibler|correl_spearman	copresence	SB7071_S25_bin_9->GCA_001689415.1	5	0.8213654652211233|0.06857427106336478|0.4373631064252974|0.03145471152511297|0.8113240418118461	correl_pearson=copresence|dist_bray=copresence|sim_mutInfo=unknown|dist_kullbackleibler=copresence|correl_spearman=copresence	correl_pearson=1.1477341522780904E_4|dist_bray=0.15730861944965047|sim_mutInfo=0.08250018772387702|dist_kullbackleibler=0.03873798019425634|correl_spearman=0.002428178679443671	correl_pearson=0.8213654652211233|dist_bray=0.06857427106336478|sim_mutInfo=0.4373631064252974|dist_kullbackleibler=0.03145471152511297|correl_spearman=0.8113240418118461	0.0128188	_0.007416675	0.1526	0.821365	3.62e-05	3.62e-05	0.00158008	0.8218704880937253|0.06900826917923236|0.6285641590844615|0.031456940447286204|0.7896887656864641	0.8294699548386635|0.06965173182257262|0.6213408987926559|0.03169155137894375|0.8020609770511785	100.0|100.0|100.0|100.0|100.0	0.04822794985706947|0.010615585818524014|0.12999826025629369|0.008337484892078651|0.07658401342703315	FALSE	SB7071_S25_bin_9->GCA_001689415.1	0.00158008
correl_pearson|dist_kullbackleibler|sim_mutInfo|correl_spearman|dist_bray	copresence	SB7071_S25_bin_9->GCA_001701135.1	5	0.7848684633713655|0.03723903745183677|0.37279270329341907|0.7454703832752608|0.08031607437515542	correl_pearson=copresence|dist_kullbackleibler=copresence|sim_mutInfo=unknown|correl_spearman=copresence|dist_bray=copresence	correl_pearson=4.977343022133374E_4|dist_kullbackleibler=0.023976813155083265|sim_mutInfo=0.14615875758107238|correl_spearman=0.008199024969204716|dist_bray=0.16879058999828445	correl_pearson=0.7848684633713655|dist_kullbackleibler=0.03723903745183677|sim_mutInfo=0.37279270329341907|correl_spearman=0.7454703832752608|dist_bray=0.08031607437515542	0.000482	0.00745546	0.165828	0.784868	0.000203	0.000203	0.00727572	0.7833153816561533|0.03622165746054306|0.4932964738057239|0.7276108539313317|0.07931812220326269	0.7925168830465981|0.036674461713535667|0.48628493342679535|0.739847992837391|0.07989886654088596	100.0|100.0|100.0|100.0|100.0	0.056554892340101325|0.005913985699279899|0.12137051596374472|0.09466626958600544|0.008623379725913382	FALSE	SB7071_S25_bin_9->GCA_001701135.1	0.00727572
dist_bray|sim_mutInfo|correl_spearman|dist_kullbackleibler|correl_pearson	copresence	SB7071_S25_bin_9->GCA_000431215.1	5	0.07681377519228327|0.5111499420705528|0.8266550522648078|0.039354823258580716|0.8062132101288964	dist_bray=copresence|sim_mutInfo=unknown|correl_spearman=copresence|dist_kullbackleibler=copresence|correl_pearson=copresence	dist_bray=0.14733527676248936|sim_mutInfo=0.09650656729857032|correl_spearman=0.0013778880606500898|dist_kullbackleibler=0.0355593380734982|correl_pearson=1.580263987948083E_4	dist_bray=0.07681377519228327|sim_mutInfo=0.5111499420705528|correl_spearman=0.8266550522648078|dist_kullbackleibler=0.039354823258580716|correl_pearson=0.8062132101288964	0.182861	0.183237	0.014861	0.0768138	3.12e-05	3.12e-05	0.00137724	0.07615198809987046|0.6190527350562862|0.8085212827546598|0.03899881523261981|0.8102035671597909	0.07609721009293813|0.6053602001441277|0.8203477007748049|0.039574336471605485|0.8151505866129454	100.0|100.0|100.0|100.0|100.0	0.010369004650912943|0.13265469461669718|0.06901839867572057|0.010050705087801969|0.05690908237368961	FALSE	SB7071_S25_bin_9->GCA_000431215.1	0.00137724
correl_spearman|dist_bray|correl_pearson|dist_kullbackleibler|sim_mutInfo	copresence	SB7071_S25_bin_9->GCA_001701065.1	5	0.8445993031358879|0.05861061888741259|0.894980673699577|0.02257605531572528|0.4588002755473717	correl_spearman=copresence|dist_bray=copresence|correl_pearson=copresence|dist_kullbackleibler=copresence|sim_mutInfo=unknown	correl_spearman=1.4136972330575093E_4|dist_bray=0.08884599560112738|correl_pearson=2.332994572418201E_6|dist_kullbackleibler=0.00871785457908203|sim_mutInfo=0.11204967077140054	correl_spearman=0.8445993031358879|dist_bray=0.05861061888741259|correl_pearson=0.894980673699577|dist_kullbackleibler=0.02257605531572528|sim_mutInfo=0.4588002755473717	_0.032196864	_0.01707317	0.16539	0.844599	1.74e-07	1.74e-07	1.06e-05	0.8332967584209899|0.05760974504079358|0.8929142248910793|0.02199839763960528|0.5715660156520913	0.839500785477395|0.05770979586921893|0.8997657660631377|0.021534226945769036|0.5567717184214547	100.0|100.0|100.0|100.0|100.0	0.056828444296066476|0.007469050964319665|0.03773821864638685|0.005674883683193923|0.12544974623853153	FALSE	SB7071_S25_bin_9->GCA_001701065.1	1.06e-05
dist_kullbackleibler|correl_spearman|correl_pearson|dist_bray|sim_mutInfo	copresence	GCF_000403295.1->GCF_000492175.1	5	0.14377584659652223|0.7087108013937278|0.6700899406563182|0.159325951357147|0.3737272267647458	dist_kullbackleibler=copresence|correl_spearman=copresence|correl_pearson=copresence|dist_bray=copresence|sim_mutInfo=unknown	dist_kullbackleibler=0.012148478146943975|correl_spearman=0.0050515177655520715|correl_pearson=0.013631886282190364|dist_bray=0.18107053144784857|sim_mutInfo=0.11911441535798739	dist_kullbackleibler=0.14377584659652223|correl_spearman=0.7087108013937278|correl_pearson=0.6700899406563182|dist_bray=0.159325951357147|sim_mutInfo=0.3737272267647458	0.531723	0.537873	0.0864879	0.143776	0.000669	0.000669	0.019603	0.13719502323299346|0.708332011894505|0.6781680000388218|0.15389928887948406|0.5385739389557213	0.13613717489014704|0.7141615667167958|0.6896240969432448|0.1547608306156682|0.5279554645091913	100.0|100.0|100.0|100.0|100.0	0.030680553284045745|0.08149540100310321|0.08604046742900366|0.01866888336639534|0.1152815356107798	FALSE	GCF_000403295.1->GCF_000492175.1	0.019603
dist_bray|correl_pearson|correl_spearman|sim_mutInfo|dist_kullbackleibler	copresence	GCF_000403295.1->GCF_000403845.2	5	0.1422685844737379|0.7082977283063151|0.7991289198606266|0.46048860406058933|0.1272730863187514	dist_bray=copresence|correl_pearson=copresence|correl_spearman=copresence|sim_mutInfo=unknown|dist_kullbackleibler=copresence	dist_bray=0.1272007280737717|correl_pearson=0.0019651701952082545|correl_spearman=4.4798492304154447E_4|sim_mutInfo=0.09332106768895754|dist_kullbackleibler=0.005454578275815969	dist_bray=0.1422685844737379|correl_pearson=0.7082977283063151|correl_spearman=0.7991289198606266|sim_mutInfo=0.46048860406058933|dist_kullbackleibler=0.1272730863187514	0.285136	0.286223	0.0273122	0.142269	2.08e-05	2.08e-05	0.000959	0.13779602941785915|0.7339562024811201|0.7919962175296371|0.5721332655257791|0.11699308001472586	0.13721901757346416|0.7331143051004209|0.7980803155469439|0.5728877329438964|0.11341417847072993	100.0|100.0|100.0|100.0|100.0	0.016712621558409173|0.06311405917877112|0.05504782340867048|0.11073999264669836|0.026948068033503473	FALSE	GCF_000403295.1->GCF_000403845.2	0.000959
correl_pearson|correl_spearman|sim_mutInfo|dist_kullbackleibler|dist_bray	copresence	GCF_000403295.1->GCF_000403475.2	5	0.7474783051560489|0.8071428571428566|0.49774775110957536|0.09724696886143147|0.12113171010767199	correl_pearson=copresence|correl_spearman=copresence|sim_mutInfo=unknown|dist_kullbackleibler=copresence|dist_bray=copresence	correl_pearson=0.003494329334625901|correl_spearman=6.768559472698499E_4|sim_mutInfo=0.08563301543634039|dist_kullbackleibler=0.016605009689352968|dist_bray=0.13344707074912066	correl_pearson=0.7474783051560489|correl_spearman=0.8071428571428566|sim_mutInfo=0.49774775110957536|dist_kullbackleibler=0.09724696886143147|dist_bray=0.12113171010767199	0.0355128	0.0346924	0.152457	0.747478	7.36e-05	7.36e-05	0.00288422	0.7565978055133303|0.7915402352526383|0.6018396897166837|0.09467614179553176|0.1197562590538011	0.7682078821672076|0.8004895099185391|0.6085265303723562|0.09497760073646119|0.12000293240536164	100.0|100.0|100.0|100.0|100.0	0.0714639892092905|0.06231417078285289|0.11780947467124486|0.023674653366016058|0.01570584516767829	FALSE	GCF_000403295.1->GCF_000403475.2	0.00288422
sim_mutInfo|dist_kullbackleibler|dist_bray|correl_pearson|correl_spearman	copresence	SB7128_S82_bin_2->GCF_000364245.1	5	0.45012525627321276|0.3659226246124024|0.23519437474205052|0.8498237881014606|0.8158536585365849	sim_mutInfo=unknown|dist_kullbackleibler=copresence|dist_bray=copresence|correl_pearson=copresence|correl_spearman=copresence	sim_mutInfo=0.10055848216327173|dist_kullbackleibler=0.0012774890365421232|dist_bray=0.17459103391243436|correl_pearson=1.545997430215662E_4|correl_spearman=2.505589703764022E_4	sim_mutInfo=0.45012525627321276|dist_kullbackleibler=0.3659226246124024|dist_bray=0.23519437474205052|correl_pearson=0.8498237881014606|correl_spearman=0.8158536585365849	0.13404	0.134693	0.0557033	0.450125	1.53e-06	1.53e-06	8.43e-05	0.5729819440207002|0.30766253648784603|0.21724148687485784|0.8598604448552183|0.803542497437518	0.5647002457360559|0.3322177389767126|0.22326612605003926|0.8692663734420217|0.8082514197418911	100.0|100.0|100.0|100.0|100.0	0.1178954854958374|0.13173931365746366|0.05469374865591049|0.05843280353376762|0.05421183244437606	FALSE	SB7128_S82_bin_2->GCF_000364245.1	8.43e-05
sim_mutInfo|correl_pearson|correl_spearman	copresence	SB7128_S82_bin_2->GCF_000403295.1	3	0.3780267491411755|0.6183781179204993|0.8555749128919855	sim_mutInfo=unknown|correl_pearson=copresence|correl_spearman=copresence	sim_mutInfo=0.09389362531746503|correl_pearson=0.00650256883001632|correl_spearman=5.668281470583292E_5	sim_mutInfo=0.3780267491411755|correl_pearson=0.6183781179204993|correl_spearman=0.8555749128919855	0.129105	0.121931	0.0536538	0.378027	0.000978	0.000978	0.0261143	0.5822278580106603|0.6732848820162265|0.8417604273311354	0.5717358480299697|0.6579988754250444|0.8529977780205056	100.0|100.0|100.0	0.11834767357515555|0.08023428045429133|0.04668125815401746	FALSE	SB7128_S82_bin_2->GCF_000403295.1	0.0261143
sim_mutInfo|correl_spearman|correl_pearson|dist_bray	copresence	SB7076_S30_bin_4->SB7119_S73_bin_1	4	0.7074984874304437|0.8682926829268287|0.8107983833261675|0.21189231387208451	sim_mutInfo=unknown|correl_spearman=copresence|correl_pearson=copresence|dist_bray=copresence	sim_mutInfo=0.046069262605956784|correl_spearman=2.7232572759938733E_5|correl_pearson=0.0064340310877044615|dist_bray=0.08118934494815622	sim_mutInfo=0.7074984874304437|correl_spearman=0.8682926829268287|correl_pearson=0.8107983833261675|dist_bray=0.21189231387208451	0.129315	0.123826	0.0491893	0.707498	9.26e-05	9.26e-05	0.00359507	0.6977512500654309|0.8617118302629152|0.8203033598990415|0.20314918763825618	0.7021897994630842|0.8618437547387099|0.810313488945807|0.2105480114782129	100.0|100.0|100.0|100.0	0.11391073362051092|0.049148075473617665|0.11685070751895772|0.08775901611583789	FALSE	SB7076_S30_bin_4->SB7119_S73_bin_1	0.00359507
sim_mutInfo|correl_spearman|dist_bray|dist_kullbackleibler|correl_pearson	copresence	GCF_001688765.2->SB7119_S73_bin_1	5	0.639874372253864|0.9440766550522642|0.05450827233521072|0.08229803191792451|0.9911287609874714	sim_mutInfo=unknown|correl_spearman=copresence|dist_bray=copresence|dist_kullbackleibler=copresence|correl_pearson=copresence	sim_mutInfo=0.01941522065361445|correl_spearman=2.106159303627564E_7|dist_bray=8.197262216702583E_5|dist_kullbackleibler=0.0|correl_pearson=0.0	sim_mutInfo=0.639874372253864|correl_spearman=0.9440766550522642|dist_bray=0.05450827233521072|dist_kullbackleibler=0.08229803191792451|correl_pearson=0.9911287609874714	0.133686	0.12176	0.0577653	0.639874	0	0	0	0.8261759124762773|0.9377405249613788|0.05569275176833635|0.08233580330377144|0.9912006762087762	0.817268897966239|0.9453935505871565|0.051238234217360845|0.07563506421453396|0.9924111213083087	100.0|100.0|100.0|100.0|100.0	0.1123504067130513|0.03360690916598755|0.023648097184905834|0.04255294761844708|0.005083286684190887	FALSE	GCF_001688765.2->SB7119_S73_bin_1	0
sim_mutInfo|correl_pearson|dist_kullbackleibler|correl_spearman|dist_bray	copresence	GCF_001688765.2->SB7076_S30_bin_4	5	0.9202218426276056|0.8628980864035457|0.27525729232163637|0.9236933797909401|0.16179544767730114	sim_mutInfo=unknown|correl_pearson=copresence|dist_kullbackleibler=copresence|correl_spearman=copresence|dist_bray=copresence	sim_mutInfo=0.02503437127091046|correl_pearson=0.0014549854104324855|dist_kullbackleibler=0.0|correl_spearman=5.935534494572181E_6|dist_bray=0.0365665135711124	sim_mutInfo=0.9202218426276056|correl_pearson=0.8628980864035457|dist_kullbackleibler=0.27525729232163637|correl_spearman=0.9236933797909401|dist_bray=0.16179544767730114	0.130054	0.131317	0.052466	0.920222	0	0	0	0.8258441302314568|0.8702173051162638|0.25831720317048606|0.9177949149256827|0.15278832301652304	0.8330185884126806|0.8629757259391723|0.2749614538698296|0.9264044948102041|0.15759626633464618	100.0|100.0|100.0|100.0|100.0	0.12610177463429842|0.08774334583507143|0.12445675598272343|0.04448625072471548|0.06571693834919086	FALSE	GCF_001688765.2->SB7076_S30_bin_4	0
sim_mutInfo|correl_pearson|dist_bray|dist_kullbackleibler|correl_spearman	copresence	GCF_000020225.1->SB7076_S30_bin_4	5	0.7623604527591081|0.832602246393396|0.19623612279090963|0.45696655077887144|0.9226480836236928	sim_mutInfo=unknown|correl_pearson=copresence|dist_bray=copresence|dist_kullbackleibler=copresence|correl_spearman=copresence	sim_mutInfo=0.031575499332415435|correl_pearson=0.0051524539825993365|dist_bray=0.061733785090370086|dist_kullbackleibler=0.0|correl_spearman=1.8820200339053628E_5	sim_mutInfo=0.7623604527591081|correl_pearson=0.832602246393396|dist_bray=0.19623612279090963|dist_kullbackleibler=0.45696655077887144|correl_spearman=0.9226480836236928	0.132295	0.122368	0.0579158	0.76236	0	0	0	0.8055789432602364|0.8409946026898791|0.18733533796037566|0.43387582363569693|0.920113527976813	0.7852881100182065|0.8310496445627056|0.1920549055024004|0.4388394099110072|0.9264140277061403	100.0|100.0|100.0|100.0|100.0	0.13129442175368164|0.10535717231204118|0.07908389826346694|0.19985173813883297|0.047387515908151115	FALSE	GCF_000020225.1->SB7076_S30_bin_4	0
dist_kullbackleibler|correl_pearson|dist_bray|sim_mutInfo|correl_spearman	copresence	GCF_000020225.1->SB7119_S73_bin_1	5	0.018182038193103937|0.9976362847054948|0.026470769595434818|0.8187856698627356|0.951742160278745	dist_kullbackleibler=copresence|correl_pearson=copresence|dist_bray=copresence|sim_mutInfo=unknown|correl_spearman=copresence	dist_kullbackleibler=0.0|correl_pearson=0.0|dist_bray=9.461320615855584E_13|sim_mutInfo=0.015317142816323792|correl_spearman=7.050681677389647E_8	dist_kullbackleibler=0.018182038193103937|correl_pearson=0.9976362847054948|dist_bray=0.026470769595434818|sim_mutInfo=0.8187856698627356|correl_spearman=0.951742160278745	5.37322	5.41013	0.99321	0.018182	0	0	0	0.01815034921286582|0.9976954140041134|0.027046210371831|0.8448963611551541|0.9454253936005311	0.01640314675236071|0.9978797002990012|0.02594100035199931|0.8464753376854066|0.953378732320587	100.0|100.0|100.0|100.0|100.0	0.008711728279542977|9.702794176404234E_4|0.007757422761563555|0.10777466846135382|0.033140709182194555	FALSE	GCF_000020225.1->SB7119_S73_bin_1	0
dist_bray|correl_pearson|correl_spearman|dist_kullbackleibler|sim_mutInfo	copresence	GCF_000020225.1->GCF_001688765.2	5	0.03458141090579692|0.9967668333666919|0.9883275261324036|0.026450188169101607|0.7574493518930865	dist_bray=copresence|correl_pearson=copresence|correl_spearman=copresence|dist_kullbackleibler=copresence|sim_mutInfo=unknown	dist_bray=1.689408690164207E_6|correl_pearson=0.0|correl_spearman=0.0|dist_kullbackleibler=0.0|sim_mutInfo=0.01809867168271484	dist_bray=0.03458141090579692|correl_pearson=0.9967668333666919|correl_spearman=0.9883275261324036|dist_kullbackleibler=0.026450188169101607|sim_mutInfo=0.7574493518930865	0.63389	0.63345	0.0742737	0.0345814	0	0	0	0.03535864533549793|0.9967836589882023|0.9837336791830207|0.02667212681486438|0.9558889739727097	0.03144228907233765|0.9972014854954494|0.9851463492839043|0.024846196378881764|0.9249461788373223	100.0|100.0|100.0|100.0|100.0	0.016594055508573662|0.0021958477064068877|0.008855742689556943|0.013200982809077577|0.1534908463943802	FALSE	GCF_000020225.1->GCF_001688765.2	0
dist_kullbackleibler|dist_bray|correl_pearson|correl_spearman|sim_mutInfo	copresence	GCF_001688725.2->GCA_000613385.1	5	0.06727330182866671|0.10558587757603854|0.7386603694505183|0.7743902439024385|0.4285891920934102	dist_kullbackleibler=copresence|dist_bray=copresence|correl_pearson=copresence|correl_spearman=copresence|sim_mutInfo=unknown	dist_kullbackleibler=0.09888229609160315|dist_bray=0.2169622172369371|correl_pearson=8.478291584311792E_4|correl_spearman=6.39850941632103E_4|sim_mutInfo=0.06809107732580377	dist_kullbackleibler=0.06727330182866671|dist_bray=0.10558587757603854|correl_pearson=0.7386603694505183|correl_spearman=0.7743902439024385|sim_mutInfo=0.4285891920934102	0.225059	0.225905	0.0318398	0.0672733	0.000104	0.000104	0.00395959	0.063527003719431|0.10330424861273503|0.7550285092962052|0.7698412785483226|0.5567889975077553	0.060734540929641284|0.10245021138016391|0.769252227874337|0.7746048949012521|0.5526891748734175	100.0|100.0|100.0|100.0|100.0	0.015729781613187516|0.012263868198229536|0.05594119676116417|0.059320907978692765|0.08065754285407434	FALSE	GCF_001688725.2->GCA_000613385.1	0.00395959
sim_mutInfo|dist_kullbackleibler|correl_pearson|correl_spearman	copresence	GCF_000364185.1->GCF_000091405.1	4	0.4132041902609491|0.4278244813029944|0.6709538205041464|0.7221254355400692	sim_mutInfo=unknown|dist_kullbackleibler=copresence|correl_pearson=copresence|correl_spearman=copresence	sim_mutInfo=0.16042118107231662|dist_kullbackleibler=5.280140064178873E_6|correl_pearson=0.014263833549448046|correl_spearman=0.00576509226236821	sim_mutInfo=0.4132041902609491|dist_kullbackleibler=0.4278244813029944|correl_pearson=0.6709538205041464|correl_spearman=0.7221254355400692	0.136225	0.124215	0.0633035	0.413204	2.36e-05	2.36e-05	0.00106175	0.47711128961837995|0.41798822443157285|0.6702187350022559|0.7088223827955464	0.4910046660285565|0.41434245975762796|0.6802341554005303|0.7106918047036763	100.0|100.0|100.0|100.0	0.117912337863482|0.0748433389577653|0.09520340154835556|0.07463014030007063	FALSE	GCF_000364185.1->GCF_000091405.1	0.00106175
dist_kullbackleibler|sim_mutInfo|correl_pearson|correl_spearman	copresence	GCF_000364185.1->GCF_001433975.1	4	0.4218073507867627|0.4132041902609487|0.6786556563001971|0.7336236933797905	dist_kullbackleibler=copresence|sim_mutInfo=unknown|correl_pearson=copresence|correl_spearman=copresence	dist_kullbackleibler=2.31751264334612E_6|sim_mutInfo=0.13323032003382668|correl_pearson=0.013394658476601595|correl_spearman=0.004983954309238814	dist_kullbackleibler=0.4218073507867627|sim_mutInfo=0.4132041902609487|correl_pearson=0.6786556563001971|correl_spearman=0.7336236933797905	1.69105	1.65425	0.274256	0.421807	1.11e-05	1.11e-05	0.000535	0.40980015328071884|0.5206740248318389|0.6807064477894328|0.71982561086488	0.4033746862856581|0.5132180219331948|0.688667475438506|0.7255192878338274	100.0|100.0|100.0|100.0	0.07823711189829796|0.12160498034980878|0.09411565513376033|0.07802375764366797	FALSE	GCF_000364185.1->GCF_001433975.1	0.000535
dist_bray|correl_spearman|correl_pearson|sim_mutInfo|dist_kullbackleibler	copresence	GCF_001945525.1->GCF_001945545.1	5	0.01479551848436289|0.9984320557491283|0.9991701537920435|1.2555535642350055|0.0016553419145175104	dist_bray=copresence|correl_spearman=copresence|correl_pearson=copresence|sim_mutInfo=unknown|dist_kullbackleibler=copresence	dist_bray=0.0|correl_spearman=0.0|correl_pearson=0.0|sim_mutInfo=0.0014170908029746965|dist_kullbackleibler=0.0	dist_bray=0.01479551848436289|correl_spearman=0.9984320557491283|correl_pearson=0.9991701537920435|sim_mutInfo=1.2555535642350055|dist_kullbackleibler=0.0016553419145175104	0.528186	0.532014	0.0534663	0.0147955	0	0	0	0.014786400990664562|0.9973227456895983|0.9991238237738707|1.2037182984579848|0.001668887552597784	0.014683325282783821|0.9979912815694979|0.9991954519674486|1.2555535642350055|0.0016420561362810436	100.0|100.0|100.0|100.0|100.0	0.002084730612221265|0.002276237673430364|3.1630443380727493E_4|0.12924446408004878|4.000850167922409E_4	FALSE	GCF_001945525.1->GCF_001945545.1	0
sim_mutInfo|correl_pearson|dist_kullbackleibler|dist_bray|correl_spearman	copresence	GCF_000403255.1->GCF_000403845.2	5	0.7905457391589239|0.9334685946125908|0.027542264629804847|0.05882695110595171|0.9731707317073165	sim_mutInfo=unknown|correl_pearson=copresence|dist_kullbackleibler=copresence|dist_bray=copresence|correl_spearman=copresence	sim_mutInfo=0.02783136782139195|correl_pearson=2.9002467094585427E_11|dist_kullbackleibler=2.0751392870721475E_7|dist_bray=0.015022431299731132|correl_spearman=5.551115123125783E_16	sim_mutInfo=0.7905457391589239|correl_pearson=0.9334685946125908|dist_kullbackleibler=0.027542264629804847|dist_bray=0.05882695110595171|correl_spearman=0.9731707317073165	0.137625	0.13551	0.0529171	0.790546	0	0	0	0.8655624258364224|0.9443466744288304|0.024492243277244606|0.05672457675208855|0.96613394046168	0.8498844200957114|0.943494611419435|0.022624529222344557|0.056014252014605526|0.9686722843883658	100.0|100.0|100.0|100.0|100.0	0.14469576319025784|0.020657408551462406|0.009892907977774094|0.011315269817726181|0.014386469573726593	FALSE	GCF_000403255.1->GCF_000403845.2	0
correl_spearman|dist_kullbackleibler|correl_pearson|sim_mutInfo|dist_bray	copresence	GCF_000403255.1->GCF_000403295.1	5	0.8357142857142852|0.08027987901203346|0.8044766128121105|0.4856256423747207|0.11656756097328824	correl_spearman=copresence|dist_kullbackleibler=copresence|correl_pearson=copresence|sim_mutInfo=unknown|dist_bray=copresence	correl_spearman=9.916358961226113E_5|dist_kullbackleibler=5.400399227127872E_4|correl_pearson=5.492633601872354E_5|sim_mutInfo=0.07998090746375569|dist_bray=0.08733395644185704	correl_spearman=0.8357142857142852|dist_kullbackleibler=0.08027987901203346|correl_pearson=0.8044766128121105|sim_mutInfo=0.4856256423747207|dist_bray=0.11656756097328824	0.0260314	0.0295296	0.177557	0.835714	1.41e-07	1.41e-07	8.69e-06	0.8271145623104502|0.07534594024067812|0.8149650541353439|0.5853166204099396|0.11363266868496347	0.8312527379739316|0.07417260455891603|0.8232998317570046|0.5776589507000256|0.11403301864281146	100.0|100.0|100.0|100.0|100.0	0.046345091868826536|0.014521508238021829|0.044553199222433136|0.10507909116837293|0.013059090944970668	FALSE	GCF_000403255.1->GCF_000403295.1	8.69e-06
dist_kullbackleibler|correl_pearson|sim_mutInfo|correl_spearman|dist_bray	copresence	GCF_000403255.1->GCF_000403475.2	5	0.053965831311954704|0.8678641021934859|0.5981356364742889|0.8883275261324036|0.08826158168558662	dist_kullbackleibler=copresence|correl_pearson=copresence|sim_mutInfo=unknown|correl_spearman=copresence|dist_bray=copresence	dist_kullbackleibler=6.89568360181303E_4|correl_pearson=2.7257956731030486E_5|sim_mutInfo=0.07619992269741283|correl_spearman=4.282131805410927E_5|dist_bray=0.07333370031979392	dist_kullbackleibler=0.053965831311954704|correl_pearson=0.8678641021934859|sim_mutInfo=0.5981356364742889|correl_spearman=0.8883275261324036|dist_bray=0.08826158168558662	0.429366	0.431606	0.0656964	0.0539658	5.3e-08	5.3e-08	3.53e-06	0.05568050786348496|0.8650745663857784|0.6498536105363614|0.8697326920408185|0.08938211628248843	0.05692735605742587|0.8708060072115551|0.6219738076409643|0.8795897329908074|0.09044606868201976	100.0|100.0|100.0|100.0|100.0	0.013645477884040663|0.04628216247363247|0.12663295142323766|0.05173366546417616|0.012952002300132074	FALSE	GCF_000403255.1->GCF_000403475.2	3.53e-06
sim_mutInfo|dist_kullbackleibler|dist_bray|correl_spearman|correl_pearson	copresence	GCF_000403255.1->GCF_000364245.1	5	0.6125861148354232|0.10180848133714095|0.1166290801237786|0.8980836236933792|0.7441619163488119	sim_mutInfo=unknown|dist_kullbackleibler=copresence|dist_bray=copresence|correl_spearman=copresence|correl_pearson=copresence	sim_mutInfo=0.04925680141916844|dist_kullbackleibler=0.005476434295794919|dist_bray=0.11958484189896779|correl_spearman=1.7737389279570692E_7|correl_pearson=0.002348191515474718	sim_mutInfo=0.6125861148354232|dist_kullbackleibler=0.10180848133714095|dist_bray=0.1166290801237786|correl_spearman=0.8980836236933792|correl_pearson=0.7441619163488119	0.134567	0.122368	0.0661654	0.612586	1.07e-07	1.07e-07	6.71e-06	0.6717720490915846|0.09240050521005097|0.11283741362972875|0.888325523926327|0.7765081838987282	0.658442178617869|0.09161979074512586|0.11267136579343301|0.8868322246036482|0.7700270174433922	100.0|100.0|100.0|100.0|100.0	0.10573187630805761|0.03252985468179374|0.02270285043240851|0.03026062360406682|0.0771737258841534	FALSE	GCF_000403255.1->GCF_000364245.1	6.71e-06
dist_kullbackleibler|dist_bray|correl_spearman|correl_pearson|sim_mutInfo	copresence	GCF_000403255.1->GCF_000403495.2	5	0.16712701131557392|0.15641146482196477|0.7503484320557486|0.6764680605998834|0.45792685772624253	dist_kullbackleibler=copresence|dist_bray=copresence|correl_spearman=copresence|correl_pearson=copresence|sim_mutInfo=unknown	dist_kullbackleibler=0.012928698825283469|dist_bray=0.15435222003595317|correl_spearman=0.011597065254762229|correl_pearson=0.008639249406696192|sim_mutInfo=0.10109011934448953	dist_kullbackleibler=0.16712701131557392|dist_bray=0.15641146482196477|correl_spearman=0.7503484320557486|correl_pearson=0.6764680605998834|sim_mutInfo=0.45792685772624253	0.61643	0.62531	0.0825115	0.167127	0.000715	0.000715	0.0206612	0.15721899737487616|0.15260141256910176|0.7488924986968383|0.6981093359462922|0.5995311565170898	0.16327199210603466|0.1526162110910711|0.7690311884596288|0.7051978792873816|0.5958969991962833	100.0|100.0|100.0|100.0|100.0	0.042467653646507446|0.022845141898974457|0.10940092078061599|0.09045806842218203|0.1303025773518322	FALSE	GCF_000403255.1->GCF_000403495.2	0.0206612
dist_bray|dist_kullbackleibler|sim_mutInfo|correl_spearman|correl_pearson	copresence	GCF_000403255.1->GCF_000492175.1	5	0.1289122006603104|0.10884731587747931|0.5915362070950487|0.848606271777003|0.7036963831476024	dist_bray=copresence|dist_kullbackleibler=copresence|sim_mutInfo=unknown|correl_spearman=copresence|correl_pearson=copresence	dist_bray=0.13285028926193376|dist_kullbackleibler=0.006080702347062372|sim_mutInfo=0.04106436032960803|correl_spearman=3.158697843602676E_5|correl_pearson=0.0022846249473326696	dist_bray=0.1289122006603104|dist_kullbackleibler=0.10884731587747931|sim_mutInfo=0.5915362070950487|correl_spearman=0.848606271777003|correl_pearson=0.7036963831476024	0.276588	0.27643	0.0274975	0.128912	2.89e-06	2.89e-06	0.000146	0.12596235509088852|0.10592609132576232|0.6997434154324077|0.8376562582451536|0.7198483993286595	0.12648339148423027|0.10561308779334888|0.6926858306307959|0.8430996546774874|0.7225997022746604	100.0|100.0|100.0|100.0|100.0	0.018314462592379992|0.0271214479123177|0.1005046506738597|0.04516343055909829|0.06783681559567824	FALSE	GCF_000403255.1->GCF_000492175.1	0.000146
correl_spearman|correl_pearson|dist_kullbackleibler|dist_bray|sim_mutInfo	copresence	GCF_000403435.2->GCF_000403295.1	5	0.728222996515679|0.6879678723567408|0.13516535475264535|0.15851227407373558|0.43943869632021526	correl_spearman=copresence|correl_pearson=copresence|dist_kullbackleibler=copresence|dist_bray=copresence|sim_mutInfo=unknown	correl_spearman=0.005387960028880201|correl_pearson=0.004417689830488236|dist_kullbackleibler=0.009279828386139388|dist_bray=0.15786587171119226|sim_mutInfo=0.11958006526423898	correl_spearman=0.728222996515679|correl_pearson=0.6879678723567408|dist_kullbackleibler=0.13516535475264535|dist_bray=0.15851227407373558|sim_mutInfo=0.43943869632021526	0.00612369	0.00696864	0.137316	0.728223	0.000281	0.000281	0.00959113	0.7253557175594689|0.6975181658696684|0.12836302175329664|0.15222234424617864|0.5449896390010164	0.7322277252370732|0.7033437420300205|0.12781603544943435|0.15121633498967751|0.5573348271210383	100.0|100.0|100.0|100.0|100.0	0.07956052913781388|0.07367850285077765|0.025837576875307217|0.016709080502550242|0.11933461999292584	FALSE	GCF_000403435.2->GCF_000403295.1	0.00959113
dist_bray|dist_kullbackleibler|correl_pearson|sim_mutInfo|correl_spearman	copresence	GCF_000403435.2->GCF_000403315.2	5	0.16885436619655114|0.17171046550852953|0.5895429270513612|0.5940485059005316|0.7790940766550518	dist_bray=copresence|dist_kullbackleibler=copresence|correl_pearson=copresence|sim_mutInfo=unknown|correl_spearman=copresence	dist_bray=0.1842982324195015|dist_kullbackleibler=0.017195086322585817|correl_pearson=0.02480083237112074|sim_mutInfo=0.05845223237680652|correl_spearman=9.050085321874457E_4	dist_bray=0.16885436619655114|dist_kullbackleibler=0.17171046550852953|correl_pearson=0.5895429270513612|sim_mutInfo=0.5940485059005316|correl_spearman=0.7790940766550518	0.297291	0.296287	0.0274387	0.168854	0.000281	0.000281	0.00959113	0.16528423768092648|0.16539648236885104|0.6137420961580401|0.6436177879150311|0.7714120325968462	0.162965231051188|0.16004049173367518|0.62017890753282|0.6429394037668881|0.7790967377743631	100.0|100.0|100.0|100.0|100.0	0.02155617671092376|0.039403364514875965|0.0903991992738974|0.10239220387639375|0.06568054497409634	FALSE	GCF_000403435.2->GCF_000403315.2	0.00959113
dist_kullbackleibler|correl_spearman|correl_pearson|dist_bray|sim_mutInfo	copresence	GCF_000403435.2->GCF_000403395.2	5	0.07894369068954608|0.8984320557491283|0.7663628269136733|0.09531494577658284|0.7091868159436627	dist_kullbackleibler=copresence|correl_spearman=copresence|correl_pearson=copresence|dist_bray=copresence|sim_mutInfo=unknown	dist_kullbackleibler=0.012489113060672907|correl_spearman=1.0217374617593755E_5|correl_pearson=0.007896535474612443|dist_bray=0.11372527196291315|sim_mutInfo=0.03196045443365214	dist_kullbackleibler=0.07894369068954608|correl_spearman=0.8984320557491283|correl_pearson=0.7663628269136733|dist_bray=0.09531494577658284|sim_mutInfo=0.7091868159436627	0.544243	0.535073	0.0866866	0.0789437	3.78e-06	3.78e-06	0.000188	0.08033963803004852|0.8885783869161508|0.7833808344397132|0.09741740182393636|0.8083548416882945	0.07999228428897584|0.9005547700857229|0.7709483037469596|0.0979820165199598|0.8238667983369059	100.0|100.0|100.0|100.0|100.0	0.04282378085086923|0.04359649636102828|0.11622827655002753|0.02374181639349736|0.1291668988519833	FALSE	GCF_000403435.2->GCF_000403395.2	0.000188
sim_mutInfo|dist_kullbackleibler|correl_spearman|correl_pearson|dist_bray	copresence	GCF_000403435.2->GCF_000364245.1	5	0.3928644888840096|0.1552732163226674|0.7358885017421598|0.6702928300555977|0.1535558478724397	sim_mutInfo=unknown|dist_kullbackleibler=copresence|correl_spearman=copresence|correl_pearson=copresence|dist_bray=copresence	sim_mutInfo=0.10584171594718994|dist_kullbackleibler=0.017047556317281387|correl_spearman=0.002402146608200262|correl_pearson=0.017367169946564565|dist_bray=0.17156680502357846	sim_mutInfo=0.3928644888840096|dist_kullbackleibler=0.1552732163226674|correl_spearman=0.7358885017421598|correl_pearson=0.6702928300555977|dist_bray=0.1535558478724397	0.138215	0.129752	0.0618754	0.392864	0.00055	0.00055	0.0165718	0.5450849652675857|0.1473638471989074|0.7278292379734118|0.6821351195524081|0.1491222577953434	0.5435755916424834|0.14260258863485403|0.7350853597172307|0.7036986967491496|0.14697948471538214	100.0|100.0|100.0|100.0|100.0	0.10612602887507402|0.04339388621917654|0.06765186451929538|0.11176201813121625|0.02374740588762146	FALSE	GCF_000403435.2->GCF_000364245.1	0.0165718
dist_bray|dist_kullbackleibler|sim_mutInfo|correl_pearson|correl_spearman	copresence	GCF_000403435.2->SB7095_S49_bin_4	5	0.21109538621403778|0.3021050043972649|0.43943869632021526|0.6364472502923032|0.7583623693379786	dist_bray=copresence|dist_kullbackleibler=copresence|sim_mutInfo=unknown|correl_pearson=copresence|correl_spearman=copresence	dist_bray=0.23019754025560535|dist_kullbackleibler=0.014930420951925538|sim_mutInfo=0.11572212156869172|correl_pearson=0.023799278827402293|correl_spearman=0.004417430549654711	dist_bray=0.21109538621403778|dist_kullbackleibler=0.3021050043972649|sim_mutInfo=0.43943869632021526|correl_pearson=0.6364472502923032|correl_spearman=0.7583623693379786	0.355578	0.358798	0.0265526	0.211095	0.00109186	0.00109186	0.0282468	0.20325549082832478|0.2714740511463549|0.5277443676525472|0.658572554342649|0.734429690647121	0.20226222337523742|0.282893926470402|0.5115426241860774|0.6820251493977678|0.7453958332761961	100.0|100.0|100.0|100.0|100.0	0.04257797543513611|0.08916515683648232|0.11290217195418771|0.11730972128641996|0.07769950457973188	FALSE	GCF_000403435.2->SB7095_S49_bin_4	0.0282468
dist_kullbackleibler|correl_pearson|correl_spearman|dist_bray|sim_mutInfo	copresence	GCF_000403435.2->GCF_000492175.1	5	0.006788313639952893|0.9868829688185473|0.9789198606271771|0.031955749140164524|0.9527413550605419	dist_kullbackleibler=copresence|correl_pearson=copresence|correl_spearman=copresence|dist_bray=copresence|sim_mutInfo=unknown	dist_kullbackleibler=0.0|correl_pearson=0.0|correl_spearman=0.0|dist_bray=5.413441061175028E_5|sim_mutInfo=0.019594607103221473	dist_kullbackleibler=0.006788313639952893|correl_pearson=0.9868829688185473|correl_spearman=0.9789198606271771|dist_bray=0.031955749140164524|sim_mutInfo=0.9527413550605419	0.570201	0.56817	0.0864252	0.00678831	0	0	0	0.006655954211910077|0.9863231533875851|0.973216152433111|0.03218721187122833|0.9605291400381135	0.006698941891669542|0.987886040814972|0.9733868386100779|0.03236666547230044|0.9560767311382937	100.0|100.0|100.0|100.0|100.0	0.001406026502596789|0.005263814366118699|0.010569938543727708|0.004401003587861385|0.1635232151547148	FALSE	GCF_000403435.2->GCF_000492175.1	0
correl_pearson|sim_mutInfo|dist_kullbackleibler|dist_bray|correl_spearman	copresence	GCF_000403435.2->GCF_000364225.1	5	0.5696392316439635|0.5187976588499494|0.16943628342173236|0.1502299835336176|0.7721254355400692	correl_pearson=copresence|sim_mutInfo=unknown|dist_kullbackleibler=copresence|dist_bray=copresence|correl_spearman=copresence	correl_pearson=0.02084193558533176|sim_mutInfo=0.057762681067415556|dist_kullbackleibler=0.04756890509957401|dist_bray=0.18322607662141266|correl_spearman=9.117149506171485E_4	correl_pearson=0.5696392316439635|sim_mutInfo=0.5187976588499494|dist_kullbackleibler=0.16943628342173236|dist_bray=0.1502299835336176|correl_spearman=0.7721254355400692	_0.041540202	_0.05291268	0.148791	0.569639	0.000461	0.000461	0.0142972	0.5894837304883364|0.636385665568618|0.16782022499823326|0.14886423556294112|0.75588997356434	0.5963477713335097|0.62574419133881|0.16533527361024997|0.1487963898316746|0.7668565541939443	100.0|100.0|100.0|100.0|100.0	0.0959960828692955|0.0973876254671365|0.044155319599942885|0.02078185319160653|0.06035669589106827	FALSE	GCF_000403435.2->GCF_000364225.1	0.0142972
dist_bray|correl_pearson|sim_mutInfo|correl_spearman|dist_kullbackleibler	copresence	GCF_000403435.2->GCF_000403845.2	5	0.16356157353785084|0.5862326024581215|0.5587724369069154|0.822996515679442|0.16928263432977042	dist_bray=copresence|correl_pearson=copresence|sim_mutInfo=unknown|correl_spearman=copresence|dist_kullbackleibler=copresence	dist_bray=0.16273340500873412|correl_pearson=0.014516595549701306|sim_mutInfo=0.037604184695361864|correl_spearman=1.6849761193554746E_4|dist_kullbackleibler=0.012908563991430588	dist_bray=0.16356157353785084|correl_pearson=0.5862326024581215|sim_mutInfo=0.5587724369069154|correl_spearman=0.822996515679442|dist_kullbackleibler=0.16928263432977042	0.296605	0.293978	0.023822	0.163562	4.41e-05	4.41e-05	0.00184663	0.1593685367204919|0.6119421647302651|0.6805689910106889|0.8113379330791445|0.16100817012185242	0.1588227456828485|0.6126760014603221|0.6675976449958865|0.8204747532297169|0.15853415371778257	100.0|100.0|100.0|100.0|100.0	0.019479651501237864|0.07559037297708289|0.09733866086610682|0.05187712407220169|0.03488030445516905	FALSE	GCF_000403435.2->GCF_000403845.2	0.00184663
dist_bray|sim_mutInfo|correl_spearman|correl_pearson|dist_kullbackleibler	copresence	GCF_000403435.2->GCF_000403255.1	5	0.12812234684789436|0.5925844944952052|0.856968641114982|0.7046485847510146|0.10637163712448842	dist_bray=copresence|sim_mutInfo=unknown|correl_spearman=copresence|correl_pearson=copresence|dist_kullbackleibler=copresence	dist_bray=0.12075061447136681|sim_mutInfo=0.034571994084192426|correl_spearman=4.7971265412560804E_5|correl_pearson=0.0025519350572819066|dist_kullbackleibler=0.004313475488294083	dist_bray=0.12812234684789436|sim_mutInfo=0.5925844944952052|correl_spearman=0.856968641114982|correl_pearson=0.7046485847510146|dist_kullbackleibler=0.10637163712448842	0.276046	0.276389	0.0252515	0.128122	2.75e-06	2.75e-06	0.000142	0.12513771488837822|0.7285161290086181|0.8441969455055|0.7213313210677793|0.10329332264570774	0.12448193482548181|0.7158403130186031|0.8557646065650626|0.7220363841645896|0.10151262248201795	100.0|100.0|100.0|100.0|100.0	0.01660103010838949|0.10686837734164334|0.04471498669424713|0.0649351491885977|0.025602100492824176	FALSE	GCF_000403435.2->GCF_000403255.1	0.000142
dist_bray|correl_pearson|correl_spearman|sim_mutInfo|dist_kullbackleibler	copresence	GCF_000364245.1->GCF_000403295.1	5	0.09844697754903853|0.8508527320261597|0.927351916376306|0.5602364483122413|0.0602106838483108	dist_bray=copresence|correl_pearson=copresence|correl_spearman=copresence|sim_mutInfo=unknown|dist_kullbackleibler=copresence	dist_bray=0.07493179056372523|correl_pearson=1.310685915911769E_6|correl_spearman=1.38253943293698E_8|sim_mutInfo=0.0569938985907652|dist_kullbackleibler=1.0865068194143568E_4	dist_bray=0.09844697754903853|correl_pearson=0.8508527320261597|correl_spearman=0.927351916376306|sim_mutInfo=0.5602364483122413|dist_kullbackleibler=0.0602106838483108	0.290333	0.289272	0.0250057	0.098447	9.22e-12	9.22e-12	7.73e-10	0.0934154849843007|0.8693514830010767|0.9196767717903733|0.6939715803490344|0.05564887419323246	0.09630388993963995|0.8631619646636162|0.9186653383030299|0.6873986942537875|0.05680065306258873	100.0|100.0|100.0|100.0|100.0	0.018699821706688814|0.035652759264371815|0.02872463155580969|0.1267751300746651|0.017926271244817014	FALSE	GCF_000364245.1->GCF_000403295.1	7.73e-10
correl_pearson|dist_bray|correl_spearman|dist_kullbackleibler|sim_mutInfo	copresence	GCF_000364245.1->GCF_000403475.2	5	0.7625727927519156|0.10920617283498624|0.8637630662020901|0.10952732318502666|0.6397987430444729	correl_pearson=copresence|dist_bray=copresence|correl_spearman=copresence|dist_kullbackleibler=copresence|sim_mutInfo=unknown	correl_pearson=0.018573681645456475|dist_bray=0.1331720826548457|correl_spearman=1.2398666697166494E_4|dist_kullbackleibler=0.03593442232460076|sim_mutInfo=0.06928063268725693	correl_pearson=0.7625727927519156|dist_bray=0.10920617283498624|correl_spearman=0.8637630662020901|dist_kullbackleibler=0.10952732318502666|sim_mutInfo=0.6397987430444729	0.00164951	_0.01672184	0.156621	0.762573	0.000102	0.000102	0.00390696	0.7738699461407168|0.10738342537486872|0.8458072686533094|0.10296272344382125|0.6173311594590061	0.8093772022416504|0.10317151875596925|0.8558270877579005|0.0960369695875643|0.6130368293101724	100.0|100.0|100.0|100.0|100.0	0.13728670471564336|0.022800042648916306|0.054346547860349335|0.051722371721925356|0.1067717074734596	FALSE	GCF_000364245.1->GCF_000403475.2	0.00390696
dist_bray|sim_mutInfo|correl_pearson|correl_spearman|dist_kullbackleibler	copresence	GCF_000364245.1->GCF_000492175.1	5	0.15123493551509737|0.4183887885798412|0.6601118165916455|0.731010452961672|0.1614093007261795	dist_bray=copresence|sim_mutInfo=unknown|correl_pearson=copresence|correl_spearman=copresence|dist_kullbackleibler=copresence	dist_bray=0.1756963198332817|sim_mutInfo=0.09354776563166778|correl_pearson=0.028244030450421898|correl_spearman=0.0031702963216668767|dist_kullbackleibler=0.0246240309574135	dist_bray=0.15123493551509737|sim_mutInfo=0.4183887885798412|correl_pearson=0.6601118165916455|correl_spearman=0.731010452961672|dist_kullbackleibler=0.1614093007261795	0.296195	0.298147	0.0243935	0.151235	0.00100483	0.00100483	0.0266533	0.14850279534473027|0.570516792457322|0.669635642312954|0.7264515072532605|0.15374791933407286	0.14742634728080534|0.5615168169965212|0.6866008613310803|0.7384032571938413|0.14626776182573603	100.0|100.0|100.0|100.0|100.0	0.02511811457704599|0.11092608716299611|0.11832816479715334|0.07038594763782886|0.04672905893705241	FALSE	GCF_000364245.1->GCF_000492175.1	0.0266533
dist_bray|correl_pearson|sim_mutInfo|dist_kullbackleibler|correl_spearman	copresence	GCF_000364245.1->GCF_000403845.2	5	0.1435027221770473|0.6508013128735786|0.5829746845658343|0.14428244969333692|0.8761324041811841	dist_bray=copresence|correl_pearson=copresence|sim_mutInfo=unknown|dist_kullbackleibler=copresence|correl_spearman=copresence	dist_bray=0.1352087716949315|correl_pearson=0.012633297137377042|sim_mutInfo=0.060131200210053026|dist_kullbackleibler=0.009929204527809876|correl_spearman=1.7496133942751513E_6	dist_bray=0.1435027221770473|correl_pearson=0.6508013128735786|sim_mutInfo=0.5829746845658343|dist_kullbackleibler=0.14428244969333692|correl_spearman=0.8761324041811841	0.301406	0.305867	0.0275676	0.143503	2.41e-06	2.41e-06	0.000129	0.13770524410866167|0.701861376462884|0.6482752419527781|0.12874766977052776|0.8677834092949891	0.13970856292285982|0.7010570741223007|0.6241168721861461|0.1317700675987563|0.8738593061987134	100.0|100.0|100.0|100.0|100.0	0.022062568280135298|0.09194029804650931|0.11060553946539611|0.03859181580975913|0.03490351231350339	FALSE	GCF_000364245.1->GCF_000403845.2	0.000129
correl_pearson|dist_kullbackleibler|dist_bray|correl_spearman|sim_mutInfo	copresence	GCF_002156605.1->GCF_001433975.1	5	0.7982288502432267|0.24602106175030974|0.20596815590933704|0.8222996515679437|0.34460195293458584	correl_pearson=copresence|dist_kullbackleibler=copresence|dist_bray=copresence|correl_spearman=copresence|sim_mutInfo=unknown	correl_pearson=7.349724140327529E_4|dist_kullbackleibler=4.776776907355895E_8|dist_bray=0.04609699696364977|correl_spearman=0.0010278638897720516|sim_mutInfo=0.08621381633378622	correl_pearson=0.7982288502432267|dist_kullbackleibler=0.24602106175030974|dist_bray=0.20596815590933704|correl_spearman=0.8222996515679437|sim_mutInfo=0.34460195293458584	0.00569297	_0.014253595	0.156132	0.798229	5.68e-09	5.68e-09	4.18e-07	0.7962716647437983|0.23901164047159862|0.19960767904323715|0.8063740009676805|0.567236674803617	0.8057314851090578|0.23242742415813517|0.20041506728305053|0.8146922028622262|0.5660453787266255	100.0|100.0|100.0|100.0|100.0	0.061785286722020986|0.050291181773539584|0.02204802514085962|0.0682531956667374|0.10377255303788817	FALSE	GCF_002156605.1->GCF_001433975.1	4.18e-07
dist_bray|correl_pearson|sim_mutInfo|correl_spearman|dist_kullbackleibler	copresence	GCF_002156605.1->GCF_000091405.1	5	0.2009309087047607|0.7952016817042458|0.48393731386150307|0.8116724738675953|0.2399210283587945	dist_bray=copresence|correl_pearson=copresence|sim_mutInfo=unknown|correl_spearman=copresence|dist_kullbackleibler=copresence	dist_bray=0.049347986045630954|correl_pearson=0.0010473769932655141|sim_mutInfo=0.10499551357985559|correl_spearman=0.0012153227792712773|dist_kullbackleibler=1.1329952820382516E_7	dist_bray=0.2009309087047607|correl_pearson=0.7952016817042458|sim_mutInfo=0.48393731386150307|correl_spearman=0.8116724738675953|dist_kullbackleibler=0.2399210283587945	0.450833	0.45313	0.0414512	0.200931	1.66e-08	1.66e-08	1.18e-06	0.19596463586258964|0.7932500216759031|0.5517973252310117|0.7955429552607481|0.2336352206304522	0.19537018934714662|0.8046852804346598|0.5458772673251997|0.8062966526445126|0.23066824874840697	100.0|100.0|100.0|100.0|100.0	0.023824804996550847|0.06612119421471141|0.11097970199100703|0.06857285546644765|0.05097215355032372	FALSE	GCF_002156605.1->GCF_000091405.1	1.18e-06
sim_mutInfo|dist_kullbackleibler|dist_bray|correl_spearman|correl_pearson	copresence	GCF_002156605.1->GCF_002156645.1	5	0.4584130141656715|0.2364906729664226|0.20243160113594094|0.8318815331010447|0.7872887068404665	sim_mutInfo=unknown|dist_kullbackleibler=copresence|dist_bray=copresence|correl_spearman=copresence|correl_pearson=copresence	sim_mutInfo=0.09507240193386202|dist_kullbackleibler=1.3614185334631657E_8|dist_bray=0.04802700643290869|correl_spearman=5.642993673404817E_4|correl_pearson=6.239284747704965E_4	sim_mutInfo=0.4584130141656715|dist_kullbackleibler=0.2364906729664226|dist_bray=0.20243160113594094|correl_spearman=0.8318815331010447|correl_pearson=0.7872887068404665	0.140734	0.13551	0.0550232	0.458413	1.66e-09	1.66e-09	1.29e-07	0.5752423487148186|0.22890694700084388|0.19717159824421673|0.8132365894129262|0.7881788075441645	0.5716314208085393|0.22568819606743176|0.1995264692923699|0.8210168728496906|0.7963994521004283	100.0|100.0|100.0|100.0|100.0	0.10999006901685725|0.04453492819109749|0.02328248340797637|0.060736267825354226|0.06117777134009562	FALSE	GCF_002156605.1->GCF_002156645.1	1.29e-07
correl_pearson|dist_bray|sim_mutInfo|dist_kullbackleibler|correl_spearman	copresence	SB7054_S8_bin_5->SB7122_S76_bin_4	5	0.7386805904626906|0.19145254309702575|0.27697783775800566|0.27501053442880297|0.8268292682926824	correl_pearson=copresence|dist_bray=copresence|sim_mutInfo=unknown|dist_kullbackleibler=copresence|correl_spearman=copresence	correl_pearson=0.005415440598502741|dist_bray=0.10415465803487078|sim_mutInfo=0.13047935777260616|dist_kullbackleibler=7.773792170429061E_6|correl_spearman=0.0020689200664286145	correl_pearson=0.7386805904626906|dist_bray=0.19145254309702575|sim_mutInfo=0.27697783775800566|dist_kullbackleibler=0.27501053442880297|correl_spearman=0.8268292682926824	_0.016989282	_0.05867635	0.162014	0.738681	1.86e-06	1.86e-06	0.000101	0.8438433435023704|0.1630826141634218|0.5022753644217436|0.21195431484478122|0.803616511906233	0.7701305324465094|0.1727127952723867|0.5145178123092637|0.23797150098162084|0.8164521367410946	100.0|100.0|100.0|100.0|100.0	0.11413047891349476|0.07742130984620159|0.11519876661176927|0.1427006887754308|0.08148405970625842	FALSE	SB7054_S8_bin_5->SB7122_S76_bin_4	0.000101
correl_pearson|dist_kullbackleibler|dist_bray|correl_spearman	copresence	SB7105_S59_bin_9->SB7098_S52_bin_6	4	0.8184162565283484|0.3948639849438027|0.2117928872914958|0.5543554006968637	correl_pearson=copresence|dist_kullbackleibler=copresence|dist_bray=copresence|correl_spearman=copresence	correl_pearson=1.3265331761658228E_4|dist_kullbackleibler=4.338332784101784E_4|dist_bray=0.10873405976809092|correl_spearman=0.054288055381269074	correl_pearson=0.8184162565283484|dist_kullbackleibler=0.3948639849438027|dist_bray=0.2117928872914958|correl_spearman=0.5543554006968637	_0.023301364	_0.036169535	0.152997	0.818416	6.22e-05	6.22e-05	0.00252952	0.8207109391255739|0.3859757935773308|0.21005672400259448|0.5585525546390154	0.8309301605072308|0.3784570236499159|0.207360834402663|0.5752704076225161	100.0|100.0|100.0|100.0	0.053557828690621714|0.08886537489375415|0.033602307114072145|0.12891864014784146	FALSE	SB7105_S59_bin_9->SB7098_S52_bin_6	0.00252952
sim_mutInfo|dist_kullbackleibler|correl_spearman|correl_pearson	copresence	SB7105_S59_bin_9->GCA_000431215.1	4	0.3420402066002386|0.43426730304574124|0.729442508710801|0.7515982908616416	sim_mutInfo=unknown|dist_kullbackleibler=copresence|correl_spearman=copresence|correl_pearson=copresence	sim_mutInfo=0.13170738205556431|dist_kullbackleibler=0.02925879116308039|correl_spearman=0.0036067908590862174|correl_pearson=9.614020883401686E_4	sim_mutInfo=0.3420402066002386|dist_kullbackleibler=0.43426730304574124|correl_spearman=0.729442508710801|correl_pearson=0.7515982908616416	0.121718	0.113018	0.0492229	0.34204	0.000561	0.000561	0.0167868	0.49865605257480033|0.42166090999273154|0.7313708634349928|0.7668724983646161	0.4782286886915015|0.4191915003254491|0.744511170342994|0.783879441260888	100.0|100.0|100.0|100.0	0.11360042083910392|0.0702100040948444|0.08915754658762218|0.06729012427794746	FALSE	SB7105_S59_bin_9->GCA_000431215.1	0.0167868
sim_mutInfo|dist_kullbackleibler|dist_bray|correl_spearman|correl_pearson	copresence	GCF_000403195.1->GCA_001689415.1	5	0.2980277454983793|0.048611337551786746|0.08908604045565283|0.7216027874564456|0.7631857825639949	sim_mutInfo=unknown|dist_kullbackleibler=copresence|dist_bray=copresence|correl_spearman=copresence|correl_pearson=copresence	sim_mutInfo=0.15584674837161738|dist_kullbackleibler=0.07032720153808558|dist_bray=0.17016953720835537|correl_spearman=0.005387611230556866|correl_pearson=7.011577166486371E_4	sim_mutInfo=0.2980277454983793|dist_kullbackleibler=0.048611337551786746|dist_bray=0.08908604045565283|correl_spearman=0.7216027874564456|correl_pearson=0.7631857825639949	0.13783	0.12611	0.0526175	0.298028	0.000384	0.000384	0.0122964	0.4953389132770459|0.04602495377755531|0.08586834213744879|0.7310378114925465|0.773168932466674	0.4882816105083647|0.04459784475308511|0.0853713924139769|0.7338685119716262|0.7795741959117857	100.0|100.0|100.0|100.0|100.0	0.1248794503343362|0.010778342907959948|0.00951409199892908|0.08083902647646983|0.06123507036888794	FALSE	GCF_000403195.1->GCA_001689415.1	0.0122964
correl_spearman|correl_pearson|sim_mutInfo|dist_bray|dist_kullbackleibler	copresence	GCF_000403195.1->GCA_000431215.1	5	0.7547038327526128|0.7711698937006625|0.3697389912487168|0.08694582361064473|0.055465848287968474	correl_spearman=copresence|correl_pearson=copresence|sim_mutInfo=unknown|dist_bray=copresence|dist_kullbackleibler=copresence	correl_spearman=0.003021664510126698|correl_pearson=0.0010254661105743024|sim_mutInfo=0.13055638092710964|dist_bray=0.17348028950000616|dist_kullbackleibler=0.09700884664833398	correl_spearman=0.7547038327526128|correl_pearson=0.7711698937006625|sim_mutInfo=0.3697389912487168|dist_bray=0.08694582361064473|dist_kullbackleibler=0.055465848287968474	_0.006036586	_0.02543554	0.134464	0.754704	0.000377	0.000377	0.012236	0.7639264325879195|0.7839068496001704|0.5341456452941737|0.08430015615455946|0.05202120100569573	0.768807797585968|0.803169827164733|0.5377582202677524|0.08329311499792802|0.04923475473735987	100.0|100.0|100.0|100.0|100.0	0.07865417608929089|0.06420016526545147|0.12774582010534635|0.012240138963377506|0.017679463142690404	FALSE	GCF_000403195.1->GCA_000431215.1	0.012236
dist_kullbackleibler|correl_spearman|dist_bray|sim_mutInfo|correl_pearson	copresence	GCF_000403195.1->SB7105_S59_bin_9	5	0.4472173490561606|0.7280487804878044|0.2567813978232918|0.44603812569945545|0.7849370973006727	dist_kullbackleibler=copresence|correl_spearman=copresence|dist_bray=copresence|sim_mutInfo=unknown|correl_pearson=copresence	dist_kullbackleibler=0.08019901933098028|correl_spearman=0.0031107795841134878|dist_bray=0.2469547016929321|sim_mutInfo=0.15410731609940287|correl_pearson=2.6553664390116527E_4	dist_kullbackleibler=0.4472173490561606|correl_spearman=0.7280487804878044|dist_bray=0.2567813978232918|sim_mutInfo=0.44603812569945545|correl_pearson=0.7849370973006727	0.892795	0.891866	0.104184	0.447217	0.000208	0.000208	0.00740419	0.4363339088370794|0.7300213744333655|0.2547745159889197|0.4902094152258546|0.7965164955880113	0.4322049330320836|0.731017190231066|0.2546796394224296|0.494195596352613|0.8048822435379127	100.0|100.0|100.0|100.0|100.0	0.10573951330321107|0.0851028888231208|0.02959438935081691|0.11985955759918769|0.058972407738920124	FALSE	GCF_000403195.1->SB7105_S59_bin_9	0.00740419
dist_kullbackleibler|correl_spearman|sim_mutInfo|correl_pearson|dist_bray	copresence	GCA_001701065.1->GCA_001701135.1	5	0.029054357041702707|0.7655052264808357|0.3661932739141789|0.8472568444622639|0.06960342915197604	dist_kullbackleibler=copresence|correl_spearman=copresence|sim_mutInfo=unknown|correl_pearson=copresence|dist_bray=copresence	dist_kullbackleibler=0.011078836558017002|correl_spearman=0.003560552998611799|sim_mutInfo=0.17232582220961712|correl_pearson=8.909568628923115E_6|dist_bray=0.1225254305604555	dist_kullbackleibler=0.029054357041702707|correl_spearman=0.7655052264808357|sim_mutInfo=0.3661932739141789|correl_pearson=0.8472568444622639|dist_bray=0.06960342915197604	0.20399	0.20235	0.0323631	0.0290544	5.88e-06	5.88e-06	0.00029	0.02895149763955466|0.7512953201840571|0.46596152042261013|0.8439074871914021|0.06922793026826951	0.029322773770874312|0.7604968505928564|0.4734702389688574|0.8444044656812737|0.06887090876555035	100.0|100.0|100.0|100.0|100.0	0.005854427884588417|0.07961718826211682|0.11936794585441368|0.0393529275984677|0.007966926971454758	FALSE	GCA_001701065.1->GCA_001701135.1	0.00029
sim_mutInfo|dist_bray|dist_kullbackleibler|correl_pearson|correl_spearman	copresence	GCA_001701065.1->GCA_000431215.1	5	0.5660119073992176|0.06784056859965248|0.029416704632982193|0.858853971702755|0.8592334494773514	sim_mutInfo=unknown|dist_bray=copresence|dist_kullbackleibler=copresence|correl_pearson=copresence|correl_spearman=copresence	sim_mutInfo=0.0733888531981175|dist_bray=0.08537840469295888|dist_kullbackleibler=0.004755212260082686|correl_pearson=2.782888361863023E_6|correl_spearman=1.0158477600330507E_5	sim_mutInfo=0.5660119073992176|dist_bray=0.06784056859965248|dist_kullbackleibler=0.029416704632982193|correl_pearson=0.858853971702755|correl_spearman=0.8592334494773514	0.136227	0.130841	0.0507617	0.566012	1.8e-08	1.8e-08	1.25e-06	0.5919564091705746|0.06586605094198475|0.028239738267464527|0.8645726347234757|0.8481611346228404	0.5894065003563411|0.06651982368298248|0.028280108324848213|0.8703967758957841|0.8550042240069269	100.0|100.0|100.0|100.0|100.0	0.0986448685321002|0.007655273867012419|0.005929068195859708|0.03668209452143547|0.04085672880872488	FALSE	GCA_001701065.1->GCA_000431215.1	1.25e-06
correl_pearson|sim_mutInfo|correl_spearman|dist_bray|dist_kullbackleibler	copresence	SB7057_S11_bin_14->SB7094_S48_bin_2	5	0.7298912050286654|0.37279270329341907|0.7796167247386755|0.12237219965715196|0.0900057546357026	correl_pearson=copresence|sim_mutInfo=unknown|correl_spearman=copresence|dist_bray=copresence|dist_kullbackleibler=copresence	correl_pearson=2.880954217409637E_4|sim_mutInfo=0.1175293509396288|correl_spearman=0.0022978483870766397|dist_bray=0.14275146173524633|dist_kullbackleibler=0.013020705635234275	correl_pearson=0.7298912050286654|sim_mutInfo=0.37279270329341907|correl_spearman=0.7796167247386755|dist_bray=0.12237219965715196|dist_kullbackleibler=0.0900057546357026	_0.053900672	_0.03913599	0.145425	0.729891	3.69e-05	3.69e-05	0.00159442	0.7383588600599579|0.5252257745801566|0.7592359298972707|0.11798883343514431|0.0845563157988222	0.7348100170638674|0.510925725252749|0.7794937606752208|0.11684462397709539|0.08335195267543155	100.0|100.0|100.0|100.0|100.0	0.05296226605987526|0.11034677121919347|0.08129660056690147|0.011661512121149941|0.014441834967787613	FALSE	SB7057_S11_bin_14->SB7094_S48_bin_2	0.00159442
correl_pearson|dist_kullbackleibler|correl_spearman|sim_mutInfo|dist_bray	copresence	SB7057_S11_bin_14->GCA_001701135.1	5	0.808504126254498|0.04922216458852775|0.8155052264808357|0.33183980308667005|0.08556474805274528	correl_pearson=copresence|dist_kullbackleibler=copresence|correl_spearman=copresence|sim_mutInfo=unknown|dist_bray=copresence	correl_pearson=2.2834753853528955E_4|dist_kullbackleibler=0.0321330508098554|correl_spearman=0.0011489285294344898|sim_mutInfo=0.11535240808031128|dist_bray=0.15857431753163742	correl_pearson=0.808504126254498|dist_kullbackleibler=0.04922216458852775|correl_spearman=0.8155052264808357|sim_mutInfo=0.33183980308667005|dist_bray=0.08556474805274528	0.0100516	0.0102599	0.156976	0.808504	3.84e-05	3.84e-05	0.00162487	0.8087393353974244|0.046867936858535755|0.7977366003484336|0.5513251099894821|0.08316135601090009	0.8035119376413488|0.04634497791768677|0.8090372643019044|0.5442210636531721|0.08210227664835912	100.0|100.0|100.0|100.0|100.0	0.051926697924629305|0.013383939913196656|0.07141248249002137|0.12256078138095065|0.011183977145501598	FALSE	SB7057_S11_bin_14->GCA_001701135.1	0.00162487
dist_bray|correl_pearson|dist_kullbackleibler|sim_mutInfo|correl_spearman	copresence	SB7057_S11_bin_14->GCA_001701065.1	5	0.08563798448165516|0.7789848352668413|0.05524629656746154|0.3758522641885289|0.7627177700348428	dist_bray=copresence|correl_pearson=copresence|dist_kullbackleibler=copresence|sim_mutInfo=unknown|correl_spearman=copresence	dist_bray=0.18519165879930788|correl_pearson=8.571222078208596E_4|dist_kullbackleibler=0.039612051553026495|sim_mutInfo=0.1594930366882864|correl_spearman=0.005552781924314576	dist_bray=0.08563798448165516|correl_pearson=0.7789848352668413|dist_kullbackleibler=0.05524629656746154|sim_mutInfo=0.3758522641885289|correl_spearman=0.7627177700348428	0.192772	0.193474	0.0171665	0.085638	0.000334	0.000334	0.0110323	0.08581133959895416|0.7731038704572697|0.05449484987293001|0.46388338531105555|0.7440840650028089	0.08437533249070084|0.7703723149173012|0.0524028872668668|0.44776398057035527|0.7572769502001667	100.0|100.0|100.0|100.0|100.0	0.014258459132223733|0.0637982516928825|0.01586285147985812|0.11028335567864454|0.088924145072048	FALSE	SB7057_S11_bin_14->GCA_001701065.1	0.0110323
dist_bray|dist_kullbackleibler|correl_pearson|sim_mutInfo|correl_spearman	copresence	GCF_000403335.2->GCF_000364225.1	5	0.11150037469641327|0.08771420837797878|0.8262971668023373|0.6744347709250271|0.888153310104529	dist_bray=copresence|dist_kullbackleibler=copresence|correl_pearson=copresence|sim_mutInfo=unknown|correl_spearman=copresence	dist_bray=0.06178020141287299|dist_kullbackleibler=0.0015812262241705621|correl_pearson=2.1326473321819917E_4|sim_mutInfo=0.060415466376361304|correl_spearman=3.661389435971607E_5	dist_bray=0.11150037469641327|dist_kullbackleibler=0.08771420837797878|correl_pearson=0.8262971668023373|sim_mutInfo=0.6744347709250271|correl_spearman=0.888153310104529	0.296566	0.295849	0.0240466	0.1115	2.36e-07	2.36e-07	1.42e-05	0.10888505379640952|0.08498652896466115|0.8389173919420084|0.6792219265262324|0.8728034515471862	0.10765264937862229|0.08198287216365532|0.8412460809068482|0.6756771914126689|0.8771608848460921	100.0|100.0|100.0|100.0|100.0	0.014852502972326693|0.027929975697020718|0.05968274452760379|0.12689166559486953|0.0458545407757429	FALSE	GCF_000403335.2->GCF_000364225.1	1.42e-05
sim_mutInfo|dist_kullbackleibler|dist_bray|correl_pearson|correl_spearman	copresence	GCF_000403335.2->GCF_000403845.2	5	0.6253482646833386|0.04768238777765732|0.08612393363797355|0.9174272412067668|0.9067944250871074	sim_mutInfo=unknown|dist_kullbackleibler=copresence|dist_bray=copresence|correl_pearson=copresence|correl_spearman=copresence	sim_mutInfo=0.0666307588023306|dist_kullbackleibler=3.319934549494974E_9|dist_bray=0.014529993260671059|correl_pearson=2.1508820724491784E_8|correl_spearman=9.583547095737277E_6	sim_mutInfo=0.6253482646833386|dist_kullbackleibler=0.04768238777765732|dist_bray=0.08612393363797355|correl_pearson=0.9174272412067668|correl_spearman=0.9067944250871074	0.138603	0.130473	0.0531942	0.625348	1.63e-14	1.63e-14	1.52e-12	0.6855202218985508|0.04640861976002842|0.08486134521892455|0.916820153801392|0.9000050768795991	0.6815508897790542|0.046333310279918875|0.08569319108147416|0.923406185649327|0.9112218730008627	100.0|100.0|100.0|100.0|100.0	0.1326999141045845|0.010081860804964095|0.010892547609399695|0.027831220641658803|0.04719374926784401	FALSE	GCF_000403335.2->GCF_000403845.2	1.52e-12
sim_mutInfo|dist_bray|correl_spearman|dist_kullbackleibler|correl_pearson	copresence	GCF_000403335.2->GCF_000403255.1	5	0.44963909983378425|0.09974419426961467|0.8879790940766545|0.06494746548688371|0.8879496806934017	sim_mutInfo=unknown|dist_bray=copresence|correl_spearman=copresence|dist_kullbackleibler=copresence|correl_pearson=copresence	sim_mutInfo=0.06591842815242055|dist_bray=0.027162466396909335|correl_spearman=1.628578972372452E_4|dist_kullbackleibler=1.80259811610739E_6|correl_pearson=3.820938027088161E_8	sim_mutInfo=0.44963909983378425|dist_bray=0.09974419426961467|correl_spearman=0.8879790940766545|dist_kullbackleibler=0.06494746548688371|correl_pearson=0.8879496806934017	0.135256	0.129658	0.0578685	0.449639	1.65e-11	1.65e-11	1.35e-09	0.6214448064979343|0.09702182907961278|0.8791283997221665|0.06122445818396293|0.8925440622811054	0.6116322883334884|0.09729739404133336|0.8946449248762183|0.060720405708278864|0.8960548651327589	100.0|100.0|100.0|100.0|100.0	0.10409791154009286|0.010752228122858969|0.06015761885856521|0.01169429993317917|0.027826441788682724	FALSE	GCF_000403335.2->GCF_000403255.1	1.35e-09
correl_spearman|dist_bray|dist_kullbackleibler|correl_pearson|sim_mutInfo	copresence	GCF_000403335.2->GCF_000403475.2	5	0.7541811846689891|0.1256077499938716|0.11563229688461006|0.8090330859002038|0.4952787837986632	correl_spearman=copresence|dist_bray=copresence|dist_kullbackleibler=copresence|correl_pearson=copresence|sim_mutInfo=unknown	correl_spearman=0.010510391510055062|dist_bray=0.11181736373620099|dist_kullbackleibler=0.007636002778186768|correl_pearson=8.423346178154656E_4|sim_mutInfo=0.12226510165349264	correl_spearman=0.7541811846689891|dist_bray=0.1256077499938716|dist_kullbackleibler=0.11563229688461006|correl_pearson=0.8090330859002038|sim_mutInfo=0.4952787837986632	_0.001608014	_0.00749129	0.167769	0.754181	0.000114	0.000114	0.00419333	0.7330994459672866|0.12556059366638783|0.11764998947191793|0.8003907510813469|0.5051746922904482	0.755147664542202|0.12456178249963612|0.11873772024520424|0.809488429559224|0.4982302411701005	100.0|100.0|100.0|100.0|100.0	0.1013686595195939|0.016980616162813263|0.026992579114998545|0.06332593972884969|0.10137993106728946	FALSE	GCF_000403335.2->GCF_000403475.2	0.00419333
dist_kullbackleibler|correl_spearman|sim_mutInfo|dist_bray|correl_pearson	copresence	GCF_000403335.2->GCF_000403295.1	5	0.1809540558679706|0.6926829268292679|0.3548023564481544|0.171973396397605|0.6379115806536232	dist_kullbackleibler=copresence|correl_spearman=copresence|sim_mutInfo=unknown|dist_bray=copresence|correl_pearson=copresence	dist_kullbackleibler=0.013225958388294656|correl_spearman=0.012893885216218814|sim_mutInfo=0.13578579757972276|dist_bray=0.1583516344395255|correl_pearson=0.010693862620715089	dist_kullbackleibler=0.1809540558679706|correl_spearman=0.6926829268292679|sim_mutInfo=0.3548023564481544|dist_bray=0.171973396397605|correl_pearson=0.6379115806536232	0.560999	0.548486	0.084602	0.180954	0.00105191	0.00105191	0.0273822	0.16707547025804165|0.687117840670581|0.4549168658840661|0.16555901193298125|0.6595151954593456	0.1673327186636161|0.7015407177330834|0.4479842426479739|0.164901492996896|0.6736205306622758	100.0|100.0|100.0|100.0|100.0	0.03149992381427072|0.09413027107099665|0.08486748605050103|0.017143504141324036|0.08952957798547184	FALSE	GCF_000403335.2->GCF_000403295.1	0.0273822
correl_spearman|dist_kullbackleibler|correl_pearson|sim_mutInfo|dist_bray	copresence	GCF_000403335.2->GCF_000403315.2	5	0.8426829268292677|0.10810555962245622|0.7869308059874658|0.4860129037564209|0.13253738532553816	correl_spearman=copresence|dist_kullbackleibler=copresence|correl_pearson=copresence|sim_mutInfo=unknown|dist_bray=copresence	correl_spearman=5.240953743203547E_4|dist_kullbackleibler=2.5694782843443953E_4|correl_pearson=8.828720480349439E_4|sim_mutInfo=0.08556768993430985|dist_bray=0.08164598493941733	correl_spearman=0.8426829268292677|dist_kullbackleibler=0.10810555962245622|correl_pearson=0.7869308059874658|sim_mutInfo=0.4860129037564209|dist_bray=0.13253738532553816	_0.010369338	0.0165505	0.160248	0.842683	1.49e-06	1.49e-06	8.3e-05	0.8336893424216081|0.10239282240122477|0.7966020280944471|0.604031216080638|0.1285541460154965	0.8485033598045211|0.10033340542193049|0.7988495912200688|0.594729193887886|0.12813697323880924	100.0|100.0|100.0|100.0|100.0	0.06633198126882407|0.023382210337279823|0.06357620161917976|0.11588227980169294|0.016486349974619133	FALSE	GCF_000403335.2->GCF_000403315.2	8.3e-05
sim_mutInfo|dist_kullbackleibler|correl_spearman|correl_pearson|dist_bray	copresence	GCF_000403335.2->GCF_000403395.2	5	0.44963909983378425|0.1588589931537926|0.7533101045296162|0.6526020959266045|0.1637089749649171	sim_mutInfo=unknown|dist_kullbackleibler=copresence|correl_spearman=copresence|correl_pearson=copresence|dist_bray=copresence	sim_mutInfo=0.10325375598741976|dist_kullbackleibler=0.005523838823088267|correl_spearman=0.004939269643062072|correl_pearson=0.0074152031936138285|dist_bray=0.14768206487313051	sim_mutInfo=0.44963909983378425|dist_kullbackleibler=0.1588589931537926|correl_spearman=0.7533101045296162|correl_pearson=0.6526020959266045|dist_bray=0.1637089749649171	0.130023	0.116099	0.0614107	0.449639	0.000235	0.000235	0.00828338	0.5714856028230455|0.14870794649366648|0.7540389719152433|0.6720129624507709|0.15828164886912977	0.5759771128720317|0.1467008756734058|0.7704460912166764|0.6767800992986339|0.1593477285760695	100.0|100.0|100.0|100.0|100.0	0.12213057994588256|0.02953631324467442|0.0874882037537189|0.07861740832051355|0.018371168595977757	FALSE	GCF_000403335.2->GCF_000403395.2	0.00828338
correl_spearman|sim_mutInfo|correl_pearson|dist_bray|dist_kullbackleibler	copresence	GCF_000403335.2->GCF_000364245.1	5	0.8238675958188149|0.5746869266733756|0.6453357027570263|0.14478541238976417|0.17220666680008356	correl_spearman=copresence|sim_mutInfo=unknown|correl_pearson=copresence|dist_bray=copresence|dist_kullbackleibler=copresence	correl_spearman=0.0010283395723507116|sim_mutInfo=0.0813957863627473|correl_pearson=0.03518412209533628|dist_bray=0.14118033539566777|dist_kullbackleibler=0.02682697633686626	correl_spearman=0.8238675958188149|sim_mutInfo=0.5746869266733756|correl_pearson=0.6453357027570263|dist_bray=0.14478541238976417|dist_kullbackleibler=0.17220666680008356	0.000298	0.00374565	0.156953	0.823868	0.000504	0.000504	0.0154237	0.8142495576180195|0.5900653454525542|0.6838005039324822|0.13912285621341133|0.15370089026674383	0.8255105594994084|0.5723419037067918|0.694693508802257|0.13757097216865904|0.15563173552809656	100.0|100.0|100.0|100.0|100.0	0.069751507494881|0.10777238066145228|0.14575714593681657|0.024908116501051878|0.06137203239245474	FALSE	GCF_000403335.2->GCF_000364245.1	0.0154237
dist_bray|correl_pearson|dist_kullbackleibler|correl_spearman|sim_mutInfo	copresence	GCF_000403335.2->GCF_000403495.2	5	0.13378644747661417|0.7467233451354048|0.12218343711544409|0.8735191637630656|0.6423110418499554	dist_bray=copresence|correl_pearson=copresence|dist_kullbackleibler=copresence|correl_spearman=copresence|sim_mutInfo=unknown	dist_bray=0.08517128440238753|correl_pearson=0.0041497453207441914|dist_kullbackleibler=2.900594586215943E_4|correl_spearman=3.18818076768701E_4|sim_mutInfo=0.06741655547490599	dist_bray=0.13378644747661417|correl_pearson=0.7467233451354048|dist_kullbackleibler=0.12218343711544409|correl_spearman=0.8735191637630656|sim_mutInfo=0.6423110418499554	0.319636	0.323227	0.0279844	0.133786	2.75e-06	2.75e-06	0.000142	0.12946585641870537|0.7637060520645165|0.11410429455564092|0.8686985140063966|0.7462160324301412	0.12792291617696122|0.7665770445136941|0.11334095572056338|0.8883942063489048|0.7215309159138905	100.0|100.0|100.0|100.0|100.0	0.019237286879124856|0.07881450394355402|0.02907332877374402|0.0643125081836909|0.16347625647107536	FALSE	GCF_000403335.2->GCF_000403495.2	0.000142
dist_bray|sim_mutInfo|correl_pearson|dist_kullbackleibler|correl_spearman	copresence	GCA_000431215.1->GCA_001701135.1	5	0.07683886460330847|0.39117616037079106|0.8014043182527427|0.03908649449090911|0.8141114982578392	dist_bray=copresence|sim_mutInfo=unknown|correl_pearson=copresence|dist_kullbackleibler=copresence|correl_spearman=copresence	dist_bray=0.17602209786678302|sim_mutInfo=0.12125375982736758|correl_pearson=1.121502717040257E_4|dist_kullbackleibler=0.03020840252393442|correl_spearman=4.8471049079790163E_4	dist_bray=0.07683886460330847|sim_mutInfo=0.39117616037079106|correl_pearson=0.8014043182527427|dist_kullbackleibler=0.03908649449090911|correl_spearman=0.8141114982578392	0.178081	0.17808	0.0143783	0.0768389	1.54e-05	1.54e-05	0.000734	0.07798450835577377|0.5596105903376736|0.8018292546952358|0.038906444995045183|0.7991482873183193	0.07724988257939164|0.5371668982419691|0.8099698996743667|0.037796640164508295|0.8074015343103824	100.0|100.0|100.0|100.0|100.0	0.011568541817281352|0.12898100120490558|0.047750673380964226|0.008451216525753777|0.06207042103192346	FALSE	GCA_000431215.1->GCA_001701135.1	0.000734
dist_bray|correl_spearman|dist_kullbackleibler|correl_pearson|sim_mutInfo	copresence	GCF_002156645.1->GCF_000091405.1	5	0.05471367058897769|0.968989547038327|0.018953369339383432|0.9870635642539319|0.7574493518930865	dist_bray=copresence|correl_spearman=copresence|dist_kullbackleibler=copresence|correl_pearson=copresence|sim_mutInfo=unknown	dist_bray=7.299607251987084E_8|correl_spearman=1.2658873949078497E_11|dist_kullbackleibler=0.0|correl_pearson=0.0|sim_mutInfo=0.027986190360140495	dist_bray=0.05471367058897769|correl_spearman=0.968989547038327|dist_kullbackleibler=0.018953369339383432|correl_pearson=0.9870635642539319|sim_mutInfo=0.7574493518930865	0.463701	0.46679	0.0472127	0.0547137	0	0	0	0.05287167428112971|0.9621422136202391|0.018841659387743567|0.9882655398418475|0.8352745375052442	0.05305988847867116|0.9643776978129355|0.01841636509146113|0.9883861395545792|0.8321560852379376	100.0|100.0|100.0|100.0|100.0	0.006106000217630389|0.019841346305136325|0.004110032853036647|0.0036322066974503165|0.13733761312977646	FALSE	GCF_002156645.1->GCF_000091405.1	0
correl_spearman|dist_kullbackleibler|sim_mutInfo|dist_bray|correl_pearson	copresence	GCF_001433975.1->GCF_000091405.1	5	0.9891986062717764|0.009021246917564719|0.8167857091772079|0.038953579334568555|0.9916508208134281	correl_spearman=copresence|dist_kullbackleibler=copresence|sim_mutInfo=unknown|dist_bray=copresence|correl_pearson=copresence	correl_spearman=0.0|dist_kullbackleibler=0.0|sim_mutInfo=0.016362244387845837|dist_bray=9.694977820551287E_9|correl_pearson=0.0	correl_spearman=0.9891986062717764|dist_kullbackleibler=0.009021246917564719|sim_mutInfo=0.8167857091772079|dist_bray=0.038953579334568555|correl_pearson=0.9916508208134281	0.0132613	0.00357143	0.150732	0.989199	0	0	0	0.9866184218552755|0.008488045377641487|0.9732879814075992|0.03795435401367747|0.9930126974552894	0.9887394932883226|0.008369085822360442|0.9587552230523069|0.03777790600312214|0.9931478063387937	100.0|100.0|100.0|100.0|100.0	0.007719622903485091|0.0018104279807058638|0.15107840698922875|0.0058366429680833005|0.0022834958945838224	FALSE	GCF_001433975.1->GCF_000091405.1	0
dist_kullbackleibler|dist_bray|sim_mutInfo|correl_pearson|correl_spearman	copresence	GCF_001433975.1->GCF_002156645.1	5	0.0364209965736876|0.08124833331649817|0.6540458892031094|0.9646875378031524|0.9614982578397206	dist_kullbackleibler=copresence|dist_bray=copresence|sim_mutInfo=unknown|correl_pearson=copresence|correl_spearman=copresence	dist_kullbackleibler=0.0|dist_bray=8.863589817709183E_5|sim_mutInfo=0.035589161620912524|correl_pearson=0.0|correl_spearman=2.4941770870867686E_11	dist_kullbackleibler=0.0364209965736876|dist_bray=0.08124833331649817|sim_mutInfo=0.6540458892031094|correl_pearson=0.9646875378031524|correl_spearman=0.9614982578397206	1.51198	1.52921	0.263573	0.036421	0	0	0	0.03494816531402876|0.07804614892879559|0.7966065381145438|0.9709800032817232|0.9555613725215295	0.03496803363373314|0.07867197836991863|0.7854375970650477|0.9698799330043362|0.9591355561047759	100.0|100.0|100.0|100.0|100.0	0.007627387339793839|0.01101556520006887|0.1353056546556558|0.010071800219322975|0.021282836219636184	FALSE	GCF_001433975.1->GCF_002156645.1	0
dist_bray|correl_pearson|sim_mutInfo|dist_kullbackleibler|correl_spearman	copresence	GCA_001701165.1->GCA_000431215.1	5	0.057691587851308124|0.8954211792470491|0.5787740572471332|0.02218569310217556|0.9263066202090586	dist_bray=copresence|correl_pearson=copresence|sim_mutInfo=unknown|dist_kullbackleibler=copresence|correl_spearman=copresence	dist_bray=0.0871646935687087|correl_pearson=2.041581392830949E_8|sim_mutInfo=0.04793933069710865|dist_kullbackleibler=0.008811527865624225|correl_spearman=2.4656690578162E_9	dist_bray=0.057691587851308124|correl_pearson=0.8954211792470491|sim_mutInfo=0.5787740572471332|dist_kullbackleibler=0.02218569310217556|correl_spearman=0.9263066202090586	0.178526	0.179394	0.0124458	0.0576916	3.37e-12	3.37e-12	2.94e-10	0.05786445514389913|0.8992106670941624|0.7278018468231704|0.021925363283452314|0.9135189469871388	0.05695094818639512|0.8994795637963648|0.7122897596360811|0.02054182889126084|0.9184812969947266	100.0|100.0|100.0|100.0|100.0	0.007889859309784267|0.026817050901977273|0.12569667347697622|0.006265601471427378|0.025252964000544643	FALSE	GCA_001701165.1->GCA_000431215.1	2.94e-10
dist_bray|sim_mutInfo|correl_pearson|dist_kullbackleibler|correl_spearman	copresence	GCA_001701165.1->GCA_001701065.1	5	0.061530263339192426|0.4158270422454944|0.8739663322454533|0.02429606853953764|0.8142857142857137	dist_bray=copresence|sim_mutInfo=unknown|correl_pearson=copresence|dist_kullbackleibler=copresence|correl_spearman=copresence	dist_bray=0.09632442070149372|sim_mutInfo=0.13706489000272054|correl_pearson=1.77938159662272E_6|dist_kullbackleibler=0.005780651564315731|correl_spearman=3.5000946698576785E_4	dist_bray=0.061530263339192426|sim_mutInfo=0.4158270422454944|correl_pearson=0.8739663322454533|dist_kullbackleibler=0.02429606853953764|correl_spearman=0.8142857142857137	0.170098	0.169155	0.0146416	0.0615303	2.41e-07	2.41e-07	1.42e-05	0.060997945330500174|0.5335287818729286|0.8726650676005073|0.02389312181954102|0.8041696906907676	0.06081602363628702|0.5315751997553422|0.8781976555039707|0.02377707284876908|0.813992219480258	100.0|100.0|100.0|100.0|100.0	0.0070129932673149075|0.1327434903863292|0.03461379992444252|0.005112456551037466|0.0578618084316709	FALSE	GCA_001701165.1->GCA_001701065.1	1.42e-05
dist_kullbackleibler|sim_mutInfo|correl_spearman|correl_pearson|dist_bray	copresence	GCA_001701165.1->GCA_001689415.1	5	0.012533702289902353|0.7091868159436623|0.9336236933797903|0.9245490570714151|0.044361075907357383	dist_kullbackleibler=copresence|sim_mutInfo=unknown|correl_spearman=copresence|correl_pearson=copresence|dist_bray=copresence	dist_kullbackleibler=1.674825229629473E_4|sim_mutInfo=0.031322000214934476|correl_spearman=3.950063998114928E_9|correl_pearson=4.0996761541123306E_11|dist_bray=0.0514540747947001	dist_kullbackleibler=0.012533702289902353|sim_mutInfo=0.7091868159436623|correl_spearman=0.9336236933797903|correl_pearson=0.9245490570714151|dist_bray=0.044361075907357383	0.191026	0.186437	0.029575	0.0125337	2.55e-15	2.55e-15	2.43e-13	0.012068044525352744|0.7842944271869612|0.9245154595517117|0.9259381215596098|0.04369435404431288	0.011887453418233282|0.7662565018814932|0.9293913203991836|0.932284422624852|0.04320310269118216	100.0|100.0|100.0|100.0|100.0	0.002489571805664559|0.12307183383978568|0.025916714411759762|0.02036345342917312|0.005433567284227023	FALSE	GCA_001701165.1->GCA_001689415.1	2.43e-13
dist_kullbackleibler|correl_spearman|dist_bray|correl_pearson	copresence	GCA_001701165.1->SB7077_S31_bin_10	4	0.09389981330062509|0.7327526132404176|0.1204131918248671|0.721092629300174	dist_kullbackleibler=copresence|correl_spearman=copresence|dist_bray=copresence|correl_pearson=copresence	dist_kullbackleibler=0.07728889577045917|correl_spearman=0.006690694777721162|dist_bray=0.24850458743908066|correl_pearson=2.582423095353614E_4	dist_kullbackleibler=0.09389981330062509|correl_spearman=0.7327526132404176|dist_bray=0.1204131918248671|correl_pearson=0.721092629300174	0.30871	0.303163	0.0385886	0.0938998	0.000955	0.000955	0.0256481	0.09285064869666307|0.7229227326242712|0.12013345808357673|0.7358078261189626	0.09119106837899765|0.7381017691037928|0.11922964999784247|0.7474215485993135	100.0|100.0|100.0|100.0	0.022993131764019487|0.09027820816073855|0.01599847742960502|0.04849552329241586	FALSE	GCA_001701165.1->SB7077_S31_bin_10	0.0256481
correl_pearson|sim_mutInfo|correl_spearman|dist_kullbackleibler|dist_bray	copresence	GCA_001701165.1->SB7071_S25_bin_9	5	0.896589657080323|0.4266765464722999|0.854181184668989|0.0189813226680389|0.05335458603442622	correl_pearson=copresence|sim_mutInfo=unknown|correl_spearman=copresence|dist_kullbackleibler=copresence|dist_bray=copresence	correl_pearson=1.5815356602111308E_7|sim_mutInfo=0.10477817180653998|correl_spearman=8.929715262606108E_4|dist_kullbackleibler=0.007380610830079792|dist_bray=0.09811016304103437	correl_pearson=0.896589657080323|sim_mutInfo=0.4266765464722999|correl_spearman=0.854181184668989|dist_kullbackleibler=0.0189813226680389|dist_bray=0.05335458603442622	_0.026643078	_0.035171915	0.161324	0.89659	9.28e-08	9.28e-08	5.98e-06	0.8948574207499734|0.6038481485200609|0.8380443215873948|0.019042357116988727|0.05377734876301804	0.900262818028948|0.6104840364966103|0.8506941310287623|0.01807716223260277|0.053284828257944006	100.0|100.0|100.0|100.0|100.0	0.032475889506923886|0.13979570663006777|0.07434575786079288|0.004897714570450444|0.00782322984691207	FALSE	GCA_001701165.1->SB7071_S25_bin_9	5.98e-06
dist_kullbackleibler|dist_bray|correl_spearman|sim_mutInfo|correl_pearson	copresence	GCA_001701165.1->GCA_001701135.1	5	0.021136993606224706|0.060087590000743374|0.8355400696864106|0.3911761603707915|0.8701446794816835	dist_kullbackleibler=copresence|dist_bray=copresence|correl_spearman=copresence|sim_mutInfo=unknown|correl_pearson=copresence	dist_kullbackleibler=0.005993195149856634|dist_bray=0.10104622646054184|correl_spearman=3.992309935180183E_4|sim_mutInfo=0.09902425746156851|correl_pearson=1.2068024575484504E_5	dist_kullbackleibler=0.021136993606224706|dist_bray=0.060087590000743374|correl_spearman=0.8355400696864106|sim_mutInfo=0.3911761603707915|correl_pearson=0.8701446794816835	0.183424	0.185912	0.0295547	0.021137	7.61e-07	7.61e-07	4.43e-05	0.020107980478054444|0.05797227753602426|0.8202834725595376|0.5599420868005923|0.867746517336105	0.020361611011813396|0.057664051516292114|0.8257450485703579|0.5415225685923899|0.8715954299355977	100.0|100.0|100.0|100.0|100.0	0.00422505164571799|0.006611190635856798|0.059509912435027644|0.10960906452882431|0.04258510953339768	FALSE	GCA_001701165.1->GCA_001701135.1	4.43e-05
correl_pearson|dist_kullbackleibler|correl_spearman|sim_mutInfo|dist_bray	copresence	GCA_001689565.1->GCA_000431215.1	5	0.8095026252955722|0.041484260504916944|0.7442508710801389|0.31439086948062434|0.07958170865493963	correl_pearson=copresence|dist_kullbackleibler=copresence|correl_spearman=copresence|sim_mutInfo=unknown|dist_bray=copresence	correl_pearson=0.0013892089875673364|dist_kullbackleibler=0.0947105321750854|correl_spearman=0.006221748215611722|sim_mutInfo=0.14244197709183848|dist_bray=0.19034959345115454	correl_pearson=0.8095026252955722|dist_kullbackleibler=0.041484260504916944|correl_spearman=0.7442508710801389|sim_mutInfo=0.31439086948062434|dist_bray=0.07958170865493963	_0.012028985	0.00698757	0.160717	0.809503	0.000755	0.000755	0.0214669	0.8250360150804429|0.03839257626311695|0.7508979293802958|0.5258944567290204|0.07614021475734999	0.8396415637408167|0.03689308425048522|0.7659532461984409|0.5063085981280615|0.07522289682410166	100.0|100.0|100.0|100.0|100.0	0.07830945072428143|0.012198054605003202|0.09648803711182548|0.13103343423043756|0.01062142561491233	FALSE	GCA_001689565.1->GCA_000431215.1	0.0214669
sim_mutInfo|dist_bray|correl_pearson|dist_kullbackleibler|correl_spearman	copresence	GCA_001689565.1->GCA_001701065.1	5	0.4732507539085056|0.05997423792667467|0.8061699629934602|0.03804259705149658|0.8005226480836232	sim_mutInfo=unknown|dist_bray=copresence|correl_pearson=copresence|dist_kullbackleibler=copresence|correl_spearman=copresence	sim_mutInfo=0.08505957379395224|dist_bray=0.17194603466088698|correl_pearson=0.004504613286435366|dist_kullbackleibler=0.1545638769408908|correl_spearman=0.006441525149284311	sim_mutInfo=0.4732507539085056|dist_bray=0.05997423792667467|correl_pearson=0.8061699629934602|dist_kullbackleibler=0.03804259705149658|correl_spearman=0.8005226480836232	0.131951	0.122699	0.0479387	0.473251	0.00141661	0.00141661	0.0351303	0.6147840623189272|0.058622544743953696|0.8241968120926696|0.03389593192232879|0.80961745606652	0.6149375258358785|0.05812499555706019|0.8429876761382955|0.03300996804496685|0.8333841352238651	100.0|100.0|100.0|100.0|100.0	0.12387916688744283|0.011669522926967855|0.09780328558356458|0.01793128018989362|0.1027750761600146	FALSE	GCA_001689565.1->GCA_001701065.1	0.0351303
sim_mutInfo|correl_spearman|correl_pearson|dist_bray|dist_kullbackleibler	copresence	GCA_001689565.1->GCA_001689585.1	5	0.49261233313566155|0.694599303135888|0.7205737063143869|0.16528459437849963|0.1806766564750531	sim_mutInfo=unknown|correl_spearman=copresence|correl_pearson=copresence|dist_bray=copresence|dist_kullbackleibler=copresence	sim_mutInfo=0.1339979385060081|correl_spearman=0.009280929254860681|correl_pearson=0.002412005318493504|dist_bray=0.280231413583959|dist_kullbackleibler=0.11497634045349558	sim_mutInfo=0.49261233313566155|correl_spearman=0.694599303135888|correl_pearson=0.7205737063143869|dist_bray=0.16528459437849963|dist_kullbackleibler=0.1806766564750531	0.134665	0.137698	0.0573265	0.492612	0.00177027	0.00177027	0.0422113	0.49880200273661385|0.6919005078844177|0.7314265777347414|0.16389926915947076|0.17941960683612532	0.49960862332930334|0.6992968111558927|0.7424152332344138|0.1633306619329371|0.17945308956752692	100.0|100.0|100.0|100.0|100.0	0.10806681963960248|0.08564845030589127|0.07137804951760839|0.018182626812717085|0.03326679242763487	FALSE	GCA_001689565.1->GCA_001689585.1	0.0422113
correl_pearson|correl_spearman|dist_bray|dist_kullbackleibler|sim_mutInfo	copresence	GCF_000492175.1->GCF_000403845.2	5	0.6002579005845781|0.8224738675958183|0.15743287463349986|0.1657993389324561|0.5577241495067584	correl_pearson=copresence|correl_spearman=copresence|dist_bray=copresence|dist_kullbackleibler=copresence|sim_mutInfo=unknown	correl_pearson=0.008763351961852184|correl_spearman=1.6974179714024373E_4|dist_bray=0.16079369533862065|dist_kullbackleibler=0.015879317926787984|sim_mutInfo=0.04027520622913705	correl_pearson=0.6002579005845781|correl_spearman=0.8224738675958183|dist_bray=0.15743287463349986|dist_kullbackleibler=0.1657993389324561|sim_mutInfo=0.5577241495067584	_0.042982113	_0.05964263	0.152845	0.600258	3.82e-05	3.82e-05	0.00162487	0.6223433524181153|0.8118262256445172|0.15479868728375368|0.15852403482911634|0.689488820973533	0.6261745909314179|0.8194747404240472|0.15453272211171326|0.15528309985397876|0.6878106367471333	100.0|100.0|100.0|100.0|100.0	0.0784458298740342|0.04964352883017356|0.021303336705493628|0.035541557680257574|0.10221672772292124	FALSE	GCF_000492175.1->GCF_000403845.2	0.00162487
correl_pearson|dist_bray|dist_kullbackleibler|correl_spearman|sim_mutInfo	copresence	GCF_000403495.2->GCF_000403845.2	5	0.6121570325297268|0.16715800445897366|0.19501715796979494|0.7548780487804874|0.45655562534435123	correl_pearson=copresence|dist_bray=copresence|dist_kullbackleibler=copresence|correl_spearman=copresence|sim_mutInfo=unknown	correl_pearson=0.021269883449159144|dist_bray=0.16421746784852487|dist_kullbackleibler=0.01594334775082551|correl_spearman=0.011326734823974949|sim_mutInfo=0.10900903922345756	correl_pearson=0.6121570325297268|dist_bray=0.16715800445897366|dist_kullbackleibler=0.19501715796979494|correl_spearman=0.7548780487804874|sim_mutInfo=0.45655562534435123	0.00168205	_0.02327701	0.140556	0.612157	0.00145561	0.00145561	0.0358851	0.6553087398587395|0.16119687060290375|0.18059530805517376|0.7533387539117308|0.5867198239736251	0.6478468014188603|0.16200975728696743|0.18736998079533637|0.7685707374370561|0.5894557945035216	100.0|100.0|100.0|100.0|100.0	0.10385745899167634|0.026601801757089823|0.05459938595386874|0.10743186470417457|0.13865590519309975	FALSE	GCF_000403495.2->GCF_000403845.2	0.0358851
dist_kullbackleibler|sim_mutInfo|dist_bray|correl_spearman|correl_pearson	copresence	GCF_000364225.1->GCF_000492175.1	5	0.17666917321203074|0.5049872216018771|0.1578168977130907|0.7583623693379786|0.5505991638806728	dist_kullbackleibler=copresence|sim_mutInfo=unknown|dist_bray=copresence|correl_spearman=copresence|correl_pearson=copresence	dist_kullbackleibler=0.05093748094035422|sim_mutInfo=0.07585295817157367|dist_bray=0.19640191159011122|correl_spearman=0.001665259796932994|correl_pearson=0.03366550440619476	dist_kullbackleibler=0.17666917321203074|sim_mutInfo=0.5049872216018771|dist_bray=0.1578168977130907|correl_spearman=0.7583623693379786|correl_pearson=0.5505991638806728	0.523081	0.526894	0.083181	0.176669	0.00110285	0.00110285	0.0283561	0.17408728857366487|0.6178851682980416|0.15577564695843613|0.7444382580811413|0.5729522187768711	0.170929854442546|0.6034775600981683|0.15530071026429154|0.7573005745396595|0.578190707638379	100.0|100.0|100.0|100.0|100.0	0.045515445870569875|0.1103546087613339|0.021427897548347313|0.0627512491263323|0.09834643739863719	FALSE	GCF_000364225.1->GCF_000492175.1	0.0283561
correl_spearman|sim_mutInfo|dist_bray|correl_pearson|dist_kullbackleibler	copresence	GCF_000364225.1->GCF_000403845.2	5	0.9362369337979088|0.7937685115117268|0.08921010770989124|0.8228058189679504|0.06710545951686446	correl_spearman=copresence|sim_mutInfo=unknown|dist_bray=copresence|correl_pearson=copresence|dist_kullbackleibler=copresence	correl_spearman=3.847789642463795E_9|sim_mutInfo=0.03736680232114664|dist_bray=0.07241825092615306|correl_pearson=0.0012848285680759908|dist_kullbackleibler=0.0036068747490829445	correl_spearman=0.9362369337979088|sim_mutInfo=0.7937685115117268|dist_bray=0.08921010770989124|correl_pearson=0.8228058189679504|dist_kullbackleibler=0.06710545951686446	_0.00624216	0.0200348	0.150629	0.936237	2.79e-09	2.79e-09	2.09e-07	0.9230382406837773|0.7477806722596925|0.08621152466789006|0.8529038582442128|0.05983322128662752	0.9299470368643195|0.72986888884081|0.08387060150719089|0.849714265654252|0.05830934878764782	100.0|100.0|100.0|100.0|100.0	0.025893482821583068|0.1179535432630306|0.02009614962285934|0.07498981202221028|0.0293955992977665	FALSE	GCF_000364225.1->GCF_000403845.2	2.09e-07
dist_bray|dist_kullbackleibler|sim_mutInfo|correl_spearman|correl_pearson	copresence	GCF_000364225.1->GCF_000403255.1	5	0.0732301918539876|0.03208951782842101|0.7429988735319526|0.9388501742160272|0.9146231930428329	dist_bray=copresence|dist_kullbackleibler=copresence|sim_mutInfo=unknown|correl_spearman=copresence|correl_pearson=copresence	dist_bray=0.020268037946376105|dist_kullbackleibler=6.778465964085711E_7|sim_mutInfo=0.0368351394490154|correl_spearman=3.49314654979338E_9|correl_pearson=7.349211128548916E_9	dist_bray=0.0732301918539876|dist_kullbackleibler=0.03208951782842101|sim_mutInfo=0.7429988735319526|correl_spearman=0.9388501742160272|correl_pearson=0.9146231930428329	0.27108	0.270117	0.0255064	0.0732302	1.11e-15	1.11e-15	1.08e-13	0.07037246844860501|0.03100135508329486|0.7454896580493187|0.9260040361586763|0.9195210008371107	0.06999224506247437|0.028987815320840382|0.7151519090411634|0.9313775292190845|0.9218073204252965	100.0|100.0|100.0|100.0|100.0	0.009602050575563391|0.00816319401184694|0.11235356701553371|0.025339842970429034|0.027299830156765133	FALSE	GCF_000364225.1->GCF_000403255.1	1.08e-13
correl_pearson|dist_kullbackleibler|sim_mutInfo|correl_spearman|dist_bray	copresence	GCF_000364225.1->GCF_000403475.2	5	0.8510302836038162|0.06253548662187215|0.6340232839574971|0.8548780487804872|0.09329075096216333	correl_pearson=copresence|dist_kullbackleibler=copresence|sim_mutInfo=unknown|correl_spearman=copresence|dist_bray=copresence	correl_pearson=4.95952213914741E_4|dist_kullbackleibler=0.0036609652162665762|sim_mutInfo=0.0838422194619648|correl_spearman=0.0010680714054234208|dist_bray=0.06715978249585786	correl_pearson=0.8510302836038162|dist_kullbackleibler=0.06253548662187215|sim_mutInfo=0.6340232839574971|correl_spearman=0.8548780487804872|dist_bray=0.09329075096216333	0.0144286	0.0311616	0.149769	0.85103	7.48e-06	7.48e-06	0.000364	0.8481118786278148|0.062056205508694215|0.6260907988552478|0.8408462840946931|0.09165262585629393	0.8628021684323126|0.05826124881165459|0.6168007377949702|0.8515382111643115|0.09129601009633426	100.0|100.0|100.0|100.0|100.0	0.06410147472997109|0.01967558302911046|0.12650734993395477|0.0736768734238368|0.012896880295328303	FALSE	GCF_000364225.1->GCF_000403475.2	0.000364
dist_kullbackleibler|sim_mutInfo|dist_bray|correl_spearman|correl_pearson	copresence	GCF_000364225.1->GCF_000403295.1	5	0.13177123937746812|0.3907888989890913|0.14974693781393567|0.7545296167247382|0.6815527030180718	dist_kullbackleibler=copresence|sim_mutInfo=unknown|dist_bray=copresence|correl_spearman=copresence|correl_pearson=copresence	dist_kullbackleibler=0.016560551286997738|sim_mutInfo=0.136109648350198|dist_bray=0.16269007966774662|correl_spearman=0.0024457501096540324|correl_pearson=0.004382697068845254	dist_kullbackleibler=0.13177123937746812|sim_mutInfo=0.3907888989890913|dist_bray=0.14974693781393567|correl_spearman=0.7545296167247382|correl_pearson=0.6815527030180718	0.467966	0.46574	0.0810499	0.131771	0.000272	0.000272	0.00941296	0.12722640052892795|0.5154457221967018|0.14608034591599373|0.739054790443966|0.6956644611189832	0.12760758791830346|0.5157873686665675|0.148471489927672|0.7466066986904052|0.6981946526452681	100.0|100.0|100.0|100.0|100.0	0.02557617410540789|0.11988462344174991|0.017610154896624396|0.07006355904860805|0.07545265428684962	FALSE	GCF_000364225.1->GCF_000403295.1	0.00941296
correl_spearman|dist_kullbackleibler|dist_bray|sim_mutInfo|correl_pearson	copresence	GCF_000364225.1->GCF_000364245.1	5	0.8681184668989541|0.13031815975180286|0.13239587036512213|0.6136344022355793|0.6929261361593986	correl_spearman=copresence|dist_kullbackleibler=copresence|dist_bray=copresence|sim_mutInfo=unknown|correl_pearson=copresence	correl_spearman=4.66410529327832E_5|dist_kullbackleibler=0.02574989808399375|dist_bray=0.1502112280906689|sim_mutInfo=0.07580577785416986|correl_pearson=0.02227910553536505	correl_spearman=0.8681184668989541|dist_kullbackleibler=0.13031815975180286|dist_bray=0.13239587036512213|sim_mutInfo=0.6136344022355793|correl_pearson=0.6929261361593986	_0.012756098	_0.01707317	0.153856	0.868118	5.82e-05	5.82e-05	0.00239052	0.8566383385241103|0.12143809754653603|0.12951614232617706|0.6539684031581179|0.7222646672246289	0.8606463036654068|0.11941651922585907|0.12838800854613497|0.6312749528307486|0.7375189959405535	100.0|100.0|100.0|100.0|100.0	0.04950519252522303|0.04870104874889935|0.02436056676567944|0.12779568312727738|0.12269177731141119	FALSE	GCF_000364225.1->GCF_000364245.1	0.00239052
correl_spearman|sim_mutInfo|correl_pearson|dist_kullbackleibler|dist_bray	copresence	GCF_000364225.1->GCF_000403495.2	5	0.7639372822299647|0.4851394859352931|0.748001804334328|0.14254490844015744|0.13330637614626362	correl_spearman=copresence|sim_mutInfo=unknown|correl_pearson=copresence|dist_kullbackleibler=copresence|dist_bray=copresence	correl_spearman=0.009498467975641134|sim_mutInfo=0.0998902965141113|correl_pearson=0.005726479232688209|dist_kullbackleibler=0.009052540011623256|dist_bray=0.12700638118049468	correl_spearman=0.7639372822299647|sim_mutInfo=0.4851394859352931|correl_pearson=0.748001804334328|dist_kullbackleibler=0.14254490844015744|dist_bray=0.13330637614626362	_0.00841115	0.00461673	0.167253	0.763937	0.000358	0.000358	0.0117185	0.7539275193398887|0.6229935937781095|0.7520210742190604|0.14037256844457946|0.13340129340061713	0.773179962599657|0.6177227163452632|0.7647770600852156|0.14141110995115258|0.13430037974215348	100.0|100.0|100.0|100.0|100.0	0.10563097587567104|0.14833182802139463|0.08440116421723058|0.04025090288256046|0.02296225537132408	FALSE	GCF_000364225.1->GCF_000403495.2	0.0117185
sim_mutInfo|dist_kullbackleibler|correl_pearson|dist_bray|correl_spearman	copresence	GCF_000403395.2->GCF_000364225.1	5	0.7429988735319526|0.06777959481564438|0.844006475506714|0.10078876956923954|0.8719512195121946	sim_mutInfo=unknown|dist_kullbackleibler=copresence|correl_pearson=copresence|dist_bray=copresence|correl_spearman=copresence	sim_mutInfo=0.041311035933383256|dist_kullbackleibler=7.35960390397139E_4|correl_pearson=1.3049891456218266E_4|dist_bray=0.06075608018109824|correl_spearman=3.735856557707251E_5	sim_mutInfo=0.7429988735319526|dist_kullbackleibler=0.06777959481564438|correl_pearson=0.844006475506714|dist_bray=0.10078876956923954|correl_spearman=0.8719512195121946	0.130049	0.12176	0.0552423	0.742999	8.3e-08	8.3e-08	5.43e-06	0.7006659860630574|0.06906238842554369|0.8444358258596338|0.09921393869929704|0.8601478231812691	0.6985466409981351|0.06696321006032585|0.8559479471202892|0.0986747784571867|0.8701989150862024	100.0|100.0|100.0|100.0|100.0	0.10808249243444139|0.018137323462648437|0.05330883175483106|0.01255021788507675|0.05020860772108743	FALSE	GCF_000403395.2->GCF_000364225.1	5.43e-06
sim_mutInfo|correl_pearson|correl_spearman|dist_bray|dist_kullbackleibler	copresence	GCF_000403395.2->GCF_000403845.2	5	0.6684963675642437|0.7426400501014839|0.8733449477351911|0.12617706783984162|0.10344057422496011	sim_mutInfo=unknown|correl_pearson=copresence|correl_spearman=copresence|dist_bray=copresence|dist_kullbackleibler=copresence	sim_mutInfo=0.04819742943701977|correl_pearson=0.0015702233091795526|correl_spearman=3.101558173501662E_5|dist_bray=0.09928973718219969|dist_kullbackleibler=0.0017388308538488495	sim_mutInfo=0.6684963675642437|correl_pearson=0.7426400501014839|correl_spearman=0.8733449477351911|dist_bray=0.12617706783984162|dist_kullbackleibler=0.10344057422496011	0.142153	0.141747	0.0583368	0.668496	9.43e-07	9.43e-07	5.42e-05	0.7498786894974778|0.7708327657923917|0.8678208088981938|0.12103545432701464|0.09430522745622552	0.7269920637799051|0.7650852604874365|0.868749454577189|0.12193184059958878|0.09252934049282042	100.0|100.0|100.0|100.0|100.0	0.13361189481418548|0.07310375003121038|0.04627037649589371|0.017692028873548413|0.027073510634830905	FALSE	GCF_000403395.2->GCF_000403845.2	5.42e-05
sim_mutInfo|dist_kullbackleibler|dist_bray|correl_pearson|correl_spearman	copresence	GCF_000403395.2->GCF_000403255.1	5	0.9527413550605419|0.05496647350273016|0.09288718359258641|0.8423717503776822|0.9027874564459925	sim_mutInfo=unknown|dist_kullbackleibler=copresence|dist_bray=copresence|correl_pearson=copresence|correl_spearman=copresence	sim_mutInfo=0.03239104985289354|dist_kullbackleibler=1.1007555001274483E_5|dist_bray=0.05157698239986064|correl_pearson=2.6717100384821E_6|correl_spearman=1.644945769863071E_5	sim_mutInfo=0.9527413550605419|dist_kullbackleibler=0.05496647350273016|dist_bray=0.09288718359258641|correl_pearson=0.8423717503776822|correl_spearman=0.9027874564459925	0.12701	0.126453	0.0455969	0.952741	1.9e-10	1.9e-10	1.5e-08	0.8632037239697661|0.053423492319413575|0.09141403647317865|0.8525833416771066|0.8979926320490599	0.8660947485730563|0.05415441393477691|0.09204825358604496|0.854410120433337|0.9034356293735771	100.0|100.0|100.0|100.0|100.0	0.15891469055876814|0.010928341039052119|0.012459071332476087|0.036800440892016895|0.047562447990721846	FALSE	GCF_000403395.2->GCF_000403255.1	1.5e-08
sim_mutInfo|correl_spearman|correl_pearson|dist_kullbackleibler|dist_bray	copresence	GCF_000403395.2->GCF_000403295.1	5	0.418001527198141|0.7060975609756093|0.6506888376921839|0.14039305530626356|0.1534450636128839	sim_mutInfo=unknown|correl_spearman=copresence|correl_pearson=copresence|dist_kullbackleibler=copresence|dist_bray=copresence	sim_mutInfo=0.1448859444511908|correl_spearman=0.008538911894365064|correl_pearson=0.005285630754628956|dist_kullbackleibler=0.020076327077827583|dist_bray=0.19287313022827035	sim_mutInfo=0.418001527198141|correl_spearman=0.7060975609756093|correl_pearson=0.6506888376921839|dist_kullbackleibler=0.14039305530626356|dist_bray=0.1534450636128839	0.135091	0.131394	0.053368	0.418002	0.000815	0.000815	0.0227846	0.5151721863833904|0.707657103921222|0.6709165068423512|0.1353397055915776|0.15128334308147542	0.5150690259082167|0.716168320836599|0.6786954598944035|0.1364284741036033|0.15209983204874894	100.0|100.0|100.0|100.0|100.0	0.12890563878619704|0.08716270392321115|0.06929691111058772|0.027512383631843187|0.02012819498490531	FALSE	GCF_000403395.2->GCF_000403295.1	0.0227846
correl_spearman|dist_bray|dist_kullbackleibler|correl_pearson|sim_mutInfo	copresence	GCF_000403395.2->GCF_000403475.2	5	0.755400696864111|0.1287016085819449|0.11039296945093935|0.7457483639358897|0.5305115212977092	correl_spearman=copresence|dist_bray=copresence|dist_kullbackleibler=copresence|correl_pearson=copresence|sim_mutInfo=unknown	correl_spearman=0.005699016389120903|dist_bray=0.13482762486606692|dist_kullbackleibler=0.017728389711054504|correl_pearson=0.006605230792954053|sim_mutInfo=0.11983522394804119	correl_spearman=0.755400696864111|dist_bray=0.1287016085819449|dist_kullbackleibler=0.11039296945093935|correl_pearson=0.7457483639358897|sim_mutInfo=0.5305115212977092	_0.020930314	0.00644599	0.1644	0.755401	0.000494	0.000494	0.01523	0.7342094266546937|0.1289232487934458|0.11312383030310615|0.7456578658029397|0.5492043332947243	0.7571467865940884|0.12859056139370995|0.11366672799287467|0.7598603956655802|0.5468753063321039	100.0|100.0|100.0|100.0|100.0	0.08906904154521972|0.014922528348585736|0.026123777273064704|0.0864127331211852|0.12270267115470118	FALSE	GCF_000403395.2->GCF_000403475.2	0.01523
correl_pearson|dist_kullbackleibler|dist_bray|correl_spearman|sim_mutInfo	copresence	GCF_000403395.2->GCF_000364245.1	5	0.6778085645203752|0.13447189024846384|0.15126593968387858|0.7979094076655047|0.5787740572471332	correl_pearson=copresence|dist_kullbackleibler=copresence|dist_bray=copresence|correl_spearman=copresence|sim_mutInfo=unknown	correl_pearson=0.0018031922261297906|dist_kullbackleibler=0.003771752541873452|dist_bray=0.14586947638070824|correl_spearman=7.254882692787068E_4|sim_mutInfo=0.08765457514015762	correl_pearson=0.6778085645203752|dist_kullbackleibler=0.13447189024846384|dist_bray=0.15126593968387858|correl_spearman=0.7979094076655047|sim_mutInfo=0.5787740572471332	0.0129581	_0.00215856	0.173567	0.677809	2.22e-05	2.22e-05	0.0010098	0.7099422718990107|0.12721893721966038|0.14676255644926559|0.7949686183821276|0.5832244743595179	0.6964794980969835|0.1291564509662389|0.1464972939678988|0.801919673573761|0.5754856885080554	100.0|100.0|100.0|100.0|100.0	0.057339742136089465|0.026259500625869552|0.01847321369032422|0.063894877145944|0.11301052144218256	FALSE	GCF_000403395.2->GCF_000364245.1	0.0010098
sim_mutInfo|correl_pearson|correl_spearman	copresence	GCF_000403395.2->GCF_000403275.1	3	0.6125861148354232|0.6962431175745005|0.877351916376306	sim_mutInfo=unknown|correl_pearson=copresence|correl_spearman=copresence	sim_mutInfo=0.062482878300336164|correl_pearson=0.02086183411869269|correl_spearman=1.1180706736335644E_5	sim_mutInfo=0.6125861148354232|correl_pearson=0.6962431175745005|correl_spearman=0.877351916376306	0.130165	0.126063	0.0576576	0.612586	0.00059	0.00059	0.01754	0.6788955496538068|0.6824499881108065|0.8735144229299877	0.6644211285628575|0.6905916212964958|0.8768935467538163	100.0|100.0|100.0	0.12791450770473536|0.12214488884113714|0.04402566778959258	FALSE	GCF_000403395.2->GCF_000403275.1	0.01754
correl_pearson|sim_mutInfo|correl_spearman|dist_bray|dist_kullbackleibler	copresence	GCF_000403395.2->GCF_000492175.1	5	0.7419725015347192|0.6263965520834955|0.8836236933797904|0.10521526867472863|0.09032305946398261	correl_pearson=copresence|sim_mutInfo=unknown|correl_spearman=copresence|dist_bray=copresence|dist_kullbackleibler=copresence	correl_pearson=0.016403996837236035|sim_mutInfo=0.03425842297064652|correl_spearman=3.118892093534331E_5|dist_bray=0.13353849766041037|dist_kullbackleibler=0.021410564343146588	correl_pearson=0.7419725015347192|sim_mutInfo=0.6263965520834955|correl_spearman=0.8836236933797904|dist_bray=0.10521526867472863|dist_kullbackleibler=0.09032305946398261	0.00243272	_0.00393677	0.181042	0.741973	1.92e-05	1.92e-05	0.000896	0.7606956037152648|0.7940327847505961|0.8749808540707663|0.10678378147014339|0.09134163737555691	0.7483666602334875|0.7898190344649878|0.8823170545070327|0.10711498551834203|0.08920422953632716	100.0|100.0|100.0|100.0|100.0	0.12620533914541843|0.13573302880417168|0.05111378725844259|0.025325274553694047|0.047505163142540906	FALSE	GCF_000403395.2->GCF_000492175.1	0.000896
correl_spearman|correl_pearson|dist_kullbackleibler|sim_mutInfo|dist_bray	copresence	GCF_000403455.2->GCF_000364245.1	5	0.8592334494773514|0.8414939152720837|0.08817682917450108|0.6208738727278815|0.12167444594338483	correl_spearman=copresence|correl_pearson=copresence|dist_kullbackleibler=copresence|sim_mutInfo=unknown|dist_bray=copresence	correl_spearman=1.4376504284546732E_4|correl_pearson=3.106368618611688E_4|dist_kullbackleibler=6.18084004095909E_5|sim_mutInfo=0.06855833341819018|dist_bray=0.0601250650677857	correl_spearman=0.8592334494773514|correl_pearson=0.8414939152720837|dist_kullbackleibler=0.08817682917450108|sim_mutInfo=0.6208738727278815|dist_bray=0.12167444594338483	_0.002468641	0.00627178	0.150239	0.859233	9.64e-08	9.64e-08	6.12e-06	0.8455243688342855|0.8405213511265228|0.08620282805552008|0.6639320843700952|0.12071739773032159	0.8539291930458969|0.8433380007337163|0.08593118059850277|0.6582908923318022|0.12030035012384016	100.0|100.0|100.0|100.0|100.0	0.05468410713699207|0.05658370907358474|0.019711205752074166|0.1268513845761948|0.01536270144821919	FALSE	GCF_000403455.2->GCF_000364245.1	6.12e-06
sim_mutInfo|dist_kullbackleibler|dist_bray|correl_spearman|correl_pearson	copresence	GCF_000403455.2->GCF_000492175.1	5	0.5181366328314931|0.16560856272960633|0.160450824290429|0.7135888501742156|0.7256703071038485	sim_mutInfo=unknown|dist_kullbackleibler=copresence|dist_bray=copresence|correl_spearman=copresence|correl_pearson=copresence	sim_mutInfo=0.10775277425841767|dist_kullbackleibler=0.010001767332166178|dist_bray=0.16901607682570652|correl_spearman=0.009869728110625142|correl_pearson=0.016820526858792317	sim_mutInfo=0.5181366328314931|dist_kullbackleibler=0.16560856272960633|dist_bray=0.160450824290429|correl_spearman=0.7135888501742156|correl_pearson=0.7256703071038485	0.137916	0.134522	0.0617109	0.518137	0.000904	0.000904	0.0246128	0.5768757423042685|0.15756602039414402|0.1561817465777625|0.7096598490531032|0.7116134093099366	0.5669221396953228|0.16297931118540518|0.16007803723427544|0.7254797910440431|0.7355854292067083	100.0|100.0|100.0|100.0|100.0	0.12560588533336917|0.04049801632252758|0.02395384428394081|0.09454524063437231|0.11215958116605712	FALSE	GCF_000403455.2->GCF_000492175.1	0.0246128
correl_spearman|sim_mutInfo|correl_pearson|dist_kullbackleibler|dist_bray	copresence	GCF_000403455.2->GCF_000403255.1	5	0.7764808362369333|0.5515614290380828|0.5660297899733457|0.19633776507001804|0.17054030881124238	correl_spearman=copresence|sim_mutInfo=unknown|correl_pearson=copresence|dist_kullbackleibler=copresence|dist_bray=copresence	correl_spearman=0.0020250700560555668|sim_mutInfo=0.08122908205823726|correl_pearson=0.029314650906959783|dist_kullbackleibler=0.04874484138940782|dist_bray=0.22073430825702767	correl_spearman=0.7764808362369333|sim_mutInfo=0.5515614290380828|correl_pearson=0.5660297899733457|dist_kullbackleibler=0.19633776507001804|dist_bray=0.17054030881124238	0.0102056	0.00688153	0.17093	0.776481	0.00123721	0.00123721	0.0312359	0.7685216381792102|0.5828312491009318|0.6121352031826671|0.18072245200416004|0.16524947925187736	0.773938808934819|0.5722044562518507|0.6078605401285717|0.18247385461749524|0.16430591186303467	100.0|100.0|100.0|100.0|100.0	0.06960773487201904|0.10432409490693761|0.10875218356163875|0.05827785614601476|0.02809131293097585	FALSE	GCF_000403455.2->GCF_000403255.1	0.0312359
correl_spearman|correl_pearson|dist_bray|sim_mutInfo|dist_kullbackleibler	copresence	GCF_000403455.2->GCF_000403435.2	5	0.7346689895470379|0.7524836773719626|0.15507040448041876|0.5181366328314931|0.1488834197735931	correl_spearman=copresence|correl_pearson=copresence|dist_bray=copresence|sim_mutInfo=unknown|dist_kullbackleibler=copresence	correl_spearman=0.007344335765970711|correl_pearson=0.00832233532131832|dist_bray=0.1415016682403054|sim_mutInfo=0.11820949287641785|dist_kullbackleibler=0.004927726233847518	correl_spearman=0.7346689895470379|correl_pearson=0.7524836773719626|dist_bray=0.15507040448041876|sim_mutInfo=0.5181366328314931|dist_kullbackleibler=0.1488834197735931	_0.016668989	_0.031097565	0.156577	0.734669	0.000315	0.000315	0.0105616	0.7273512309288457|0.7439568037106534|0.1500662658130162|0.5547549360473107|0.14142087712932797	0.7509820143472732|0.7636148649243634|0.15180526205966532|0.5473324780190174|0.14343422164717395	100.0|100.0|100.0|100.0|100.0	0.09298270286540325|0.0946855268509555|0.02052224402550739|0.12383505586020263|0.03327362761654409	FALSE	GCF_000403455.2->GCF_000403435.2	0.0105616
sim_mutInfo|correl_pearson|correl_spearman|dist_kullbackleibler|dist_bray	copresence	GCF_000403455.2->GCF_000403295.1	5	0.5981356364742889|0.7987036171149676|0.8506968641114977|0.10064037861735484|0.11648995964820108	sim_mutInfo=unknown|correl_pearson=copresence|correl_spearman=copresence|dist_kullbackleibler=copresence|dist_bray=copresence	sim_mutInfo=0.06340845964306152|correl_pearson=1.3692514850660586E_4|correl_spearman=5.958885186109208E_4|dist_kullbackleibler=0.004246987826664217|dist_bray=0.09986818079749682	sim_mutInfo=0.5981356364742889|correl_pearson=0.7987036171149676|correl_spearman=0.8506968641114977|dist_kullbackleibler=0.10064037861735484|dist_bray=0.11648995964820108	0.13112	0.127078	0.0590107	0.598136	2.74e-06	2.74e-06	0.000142	0.6860476040230041|0.8155090193954884|0.835695466061445|0.094057628380614|0.1134405378588594	0.6852851660855697|0.8196318523189741|0.8373806359743832|0.09052783886116403|0.11183270420773656	100.0|100.0|100.0|100.0|100.0	0.1321058364366926|0.05143176370555637|0.06554042606193866|0.031786702646941965|0.020768422374513276	FALSE	GCF_000403455.2->GCF_000403295.1	0.000142
correl_spearman|correl_pearson|dist_kullbackleibler|sim_mutInfo	copresence	GCF_000403455.2->SB7128_S82_bin_2	4	0.6789198606271772|0.827839316942875|0.423633170746035|0.3548023564481544	correl_spearman=copresence|correl_pearson=copresence|dist_kullbackleibler=copresence|sim_mutInfo=unknown	correl_spearman=0.017425877158761427|correl_pearson=0.019309094035230068|dist_kullbackleibler=4.124779373628762E_4|sim_mutInfo=0.1658559040416162	correl_spearman=0.6789198606271772|correl_pearson=0.827839316942875|dist_kullbackleibler=0.423633170746035|sim_mutInfo=0.3548023564481544	0.0135174	0.0293554	0.165931	0.67892	0.000771	0.000771	0.0216956	0.6591418622241547|0.7676004146325536|0.37934563169986674|0.4619842668232031	0.6685003618521116|0.8152507390775847|0.39905648623714984|0.4472052151480592	100.0|100.0|100.0|100.0	0.09361888461495882|0.13203480516132832|0.09414203063213762|0.11573216679880585	FALSE	GCF_000403455.2->SB7128_S82_bin_2	0.0216956
sim_mutInfo|dist_kullbackleibler|dist_bray|correl_pearson|correl_spearman	copresence	GCF_000403455.2->GCF_000403395.2	5	0.5515614290380828|0.20112055126331915|0.16879431666121691|0.5727317789006826|0.7299651567944246	sim_mutInfo=unknown|dist_kullbackleibler=copresence|dist_bray=copresence|correl_pearson=copresence|correl_spearman=copresence	sim_mutInfo=0.10060917939426511|dist_kullbackleibler=0.037655386104313626|dist_bray=0.213616818446543|correl_pearson=0.02946023595104208|correl_spearman=0.005449481805033074	sim_mutInfo=0.5515614290380828|dist_kullbackleibler=0.20112055126331915|dist_bray=0.16879431666121691|correl_pearson=0.5727317789006826|correl_spearman=0.7299651567944246	0.128963	0.128312	0.0440072	0.551561	0.00209687	0.00209687	0.0483154	0.554003845003498|0.19243376504544357|0.16812381416351294|0.6053854090797535|0.7224303140729204	0.554648612410193|0.19243285422022788|0.17152976876315296|0.6029168117927256|0.7357778694658021	100.0|100.0|100.0|100.0|100.0	0.11059606233750882|0.05190497209544541|0.02835524156498714|0.1043039216554335|0.08272955912121076	FALSE	GCF_000403455.2->GCF_000403395.2	0.0483154
dist_bray|dist_kullbackleibler|sim_mutInfo|correl_pearson|correl_spearman	mutualExclusion	GCF_001406315.1->GCA_001517425.1	5	0.874688163536044|6.327409311125227|0.33898064570512876|_0.36757698423388335|_0.5963414634146338	dist_bray=mutualExclusion|dist_kullbackleibler=mutualExclusion|sim_mutInfo=unknown|correl_pearson=mutualExclusion|correl_spearman=mutualExclusion	dist_bray=0.2172273138948828|dist_kullbackleibler=6.192713118158277E_5|sim_mutInfo=0.19526153459515855|correl_pearson=0.08270906039218984|correl_spearman=0.0408036967664388	dist_bray=0.874688163536044|dist_kullbackleibler=6.327409311125227|sim_mutInfo=0.33898064570512876|correl_pearson=_0.36757698423388335|correl_spearman=_0.5963414634146338	0.722538	0.730436	0.0626955	0.874688	0.00044	0.00044	0.0137702	0.8658394639178387|6.213955104783767|0.3740572783533149|_0.38124224089424386|_0.5835508010647411	0.8715516480223104|6.222569604306441|0.3644433941216205|_0.36881055116669537|_0.5859102645629453	100.0|100.0|100.0|100.0|100.0	0.03361571483932319|0.3600897516272254|0.08089760910253709|0.07121707481250204|0.10914548375365755	FALSE	GCF_001406315.1->GCA_001517425.1	0.0137702
correl_pearson|correl_spearman|dist_bray|dist_kullbackleibler|sim_mutInfo	mutualExclusion	GCF_000012825.1->GCA_001517425.1	5	_0.36361896753035394|_0.5921602787456443|0.8820076918525277|6.830931321283164|0.2730448590417671	correl_pearson=mutualExclusion|correl_spearman=mutualExclusion|dist_bray=mutualExclusion|dist_kullbackleibler=mutualExclusion|sim_mutInfo=unknown	correl_pearson=0.07214232094064688|correl_spearman=0.03436195213454585|dist_bray=0.20856433001072594|dist_kullbackleibler=3.424327600254351E_6|sim_mutInfo=0.21085654567379325	correl_pearson=_0.36361896753035394|correl_spearman=_0.5921602787456443|dist_bray=0.8820076918525277|dist_kullbackleibler=6.830931321283164|sim_mutInfo=0.2730448590417671	0.0116776	_0.04554457	0.172314	_0.363618968	6.58e-05	6.58e-05	0.00262791	_0.37771609164070385|_0.5828249048107987|0.8742331637643129|6.712821574401233|0.3716842147931082	_0.3652519701264185|_0.5923103312456641|0.8787038918825854|6.723422678296778|0.3684871359751747	100.0|100.0|100.0|100.0|100.0	0.07113123360969931|0.10260012594914042|0.0340397834152518|0.3714890124416923|0.08614129656911432	FALSE	GCF_000012825.1->GCA_001517425.1	0.00262791
sim_mutInfo|correl_pearson|correl_spearman|dist_bray|dist_kullbackleibler	mutualExclusion	SB7098_S52_bin_6->GCA_001517425.1	5	0.2623613571059167|_0.5026340286842662|_0.649825783972125|0.8288657918400588|4.863051666048367	sim_mutInfo=unknown|correl_pearson=mutualExclusion|correl_spearman=mutualExclusion|dist_bray=mutualExclusion|dist_kullbackleibler=mutualExclusion	sim_mutInfo=0.22781877522393207|correl_pearson=0.040315064819537616|correl_spearman=0.02170021114829568|dist_bray=0.27969136736331146|dist_kullbackleibler=0.002165764632266809	sim_mutInfo=0.2623613571059167|correl_pearson=_0.5026340286842662|correl_spearman=_0.649825783972125|dist_bray=0.8288657918400588|dist_kullbackleibler=4.863051666048367	0.135007	0.132834	0.0486431	0.262361	0.00201075	0.00201075	0.0468169	0.355201699478682|_0.5084620767415121|_0.6556883354057622|0.8170499743368417|4.79707102296037	0.34391539242090663|_0.5073732735605343|_0.6558106715004106|0.8241088257999893|4.824811456493952	100.0|100.0|100.0|100.0|100.0	0.0871119209958561|0.07542679650763902|0.10446974248431283|0.040267076617848535|0.3840385402917181	FALSE	SB7098_S52_bin_6->GCA_001517425.1	0.0468169
sim_mutInfo|dist_kullbackleibler|correl_spearman|correl_pearson|dist_bray	mutualExclusion	GCA_001517425.1->SB7119_S73_bin_1	5	0.36210920135756863|7.725475180872327|_0.42404181184668965|_0.3427293356893264|0.9129712149276369	sim_mutInfo=unknown|dist_kullbackleibler=mutualExclusion|correl_spearman=mutualExclusion|correl_pearson=mutualExclusion|dist_bray=mutualExclusion	sim_mutInfo=0.21917470686663576|dist_kullbackleibler=1.0034439316020105E_5|correl_spearman=0.1715620910751796|correl_pearson=0.11184860892450943|dist_bray=0.1657608835111014	sim_mutInfo=0.36210920135756863|dist_kullbackleibler=7.725475180872327|correl_spearman=_0.42404181184668965|correl_pearson=_0.3427293356893264|dist_bray=0.9129712149276369	0.138261	0.136978	0.0583154	0.362109	0.000383	0.000383	0.0122964	0.38134534616709004|7.636018767257115|_0.3801133081749681|_0.34067437988889737|0.9070429715032781	0.37905381596504895|7.6776969235407275|_0.37774661122947795|_0.33777467587404475|0.9098675684433488	100.0|100.0|100.0|100.0|100.0	0.09838500083564033|0.3645238113070826|0.13974265067130368|0.0720682108919028|0.02717142499523244	FALSE	GCA_001517425.1->SB7119_S73_bin_1	0.0122964
correl_pearson|dist_bray|dist_kullbackleibler|sim_mutInfo|correl_spearman	mutualExclusion	SB7076_S30_bin_4->GCA_001517425.1	5	_0.40176986440263707|0.8805577678819991|7.137152387525956|0.35174279555304455|_0.5545296167247383	correl_pearson=mutualExclusion|dist_bray=mutualExclusion|dist_kullbackleibler=mutualExclusion|sim_mutInfo=unknown|correl_spearman=mutualExclusion	correl_pearson=0.0874096251191917|dist_bray=0.2153014111763547|dist_kullbackleibler=1.3174591829223647E_4|sim_mutInfo=0.163408978100418|correl_spearman=0.09301214025478632	correl_pearson=_0.40176986440263707|dist_bray=0.8805577678819991|dist_kullbackleibler=7.137152387525956|sim_mutInfo=0.35174279555304455|correl_spearman=_0.5545296167247383	_0.019323124	_0.013629915	0.157454	_0.401769864	0.00102791	0.00102791	0.0269247	_0.3949753139255815|0.8721782008045911|7.019054496734352|0.4013617344963414|_0.5085900740711123	_0.39617461858259373|0.8786512269552869|7.088843342135335|0.40102091878385715|_0.5171201455863299	100.0|100.0|100.0|100.0|100.0	0.07664587403004615|0.032524247036823356|0.6068462082017343|0.07476764305129323|0.1468510776169018	FALSE	SB7076_S30_bin_4->GCA_001517425.1	0.0269247
sim_mutInfo|dist_kullbackleibler|correl_pearson|correl_spearman|dist_bray	mutualExclusion	GCF_001688765.2->GCA_001517425.1	5	0.3010845155602282|8.083098651274454|_0.36583162024366445|_0.480662020905923|0.9044357743818515	sim_mutInfo=unknown|dist_kullbackleibler=mutualExclusion|correl_pearson=mutualExclusion|correl_spearman=mutualExclusion|dist_bray=mutualExclusion	sim_mutInfo=0.2104172042057133|dist_kullbackleibler=1.2083475555257905E_5|correl_pearson=0.08658230658977084|correl_spearman=0.12912715082767645|dist_bray=0.1867219308856094	sim_mutInfo=0.3010845155602282|dist_kullbackleibler=8.083098651274454|correl_pearson=_0.36583162024366445|correl_spearman=_0.480662020905923|dist_bray=0.9044357743818515	0.129771	0.121465	0.0553486	0.301085	0.000325	0.000325	0.0108076	0.3664940501111307|7.949913390317427|_0.36245893051867717|_0.4320602871535148|0.8971085022556242	0.35546404351876104|7.996121710481823|_0.36586746653315805|_0.43720024646731703|0.8999635267651638	100.0|100.0|100.0|100.0|100.0	0.08648013136956642|0.5549614068026052|0.07283011208513124|0.14554778864368847|0.029236695964625966	FALSE	GCF_001688765.2->GCA_001517425.1	0.0108076
dist_bray|sim_mutInfo|correl_pearson|correl_spearman|dist_kullbackleibler	mutualExclusion	GCF_000020225.1->GCA_001517425.1	5	0.9121448558149547|0.36210920135756863|_0.3495030995755629|_0.48937282229965123|8.385108511367445	dist_bray=mutualExclusion|sim_mutInfo=unknown|correl_pearson=mutualExclusion|correl_spearman=mutualExclusion|dist_kullbackleibler=mutualExclusion	dist_bray=0.16828408646804627|sim_mutInfo=0.20739387046747004|correl_pearson=0.09015957403289931|correl_spearman=0.12245464280962992|dist_kullbackleibler=2.3991582457361105E_6	dist_bray=0.9121448558149547|sim_mutInfo=0.36210920135756863|correl_pearson=_0.3495030995755629|correl_spearman=_0.48937282229965123|dist_kullbackleibler=8.385108511367445	0.742641	0.750382	0.0703845	0.912145	0.000114	0.000114	0.00419333	0.9054340300498153|0.37279219440506867|_0.3471320209705487|_0.44522112075843273|8.2679009679412	0.908416749816197|0.36175648068226907|_0.34566893174768437|_0.4555852919290742|8.348288096189073	100.0|100.0|100.0|100.0|100.0	0.028698107615231064|0.09175085818880546|0.07161923604467402|0.14224605528283793|0.5012364199395626	FALSE	GCF_000020225.1->GCA_001517425.1	0.00419333
sim_mutInfo|correl_pearson|correl_spearman	mutualExclusion	GCA_001701165.1->GCF_000403255.1	3	0.44112423400017287|_0.7171677093259152|_0.7722996515679438	sim_mutInfo=unknown|correl_pearson=mutualExclusion|correl_spearman=mutualExclusion	sim_mutInfo=0.12763707075111186|correl_pearson=9.421110084832929E_4|correl_spearman=8.056233583065842E_4	sim_mutInfo=0.44112423400017287|correl_pearson=_0.7171677093259152|correl_spearman=_0.7722996515679438	0.129299	0.131895	0.0566193	0.441124	0.00177265	0.00177265	0.0422113	0.47569774444443175|_0.7184757752639883|_0.7597248228587204	0.4816778904279626|_0.7250394052592445|_0.7662417736257354	100.0|100.0|100.0	0.09271462868249097|0.05460443887541517|0.05701258036626746	FALSE	GCA_001701165.1->GCF_000403255.1	0.0422113
sim_mutInfo|correl_spearman|correl_pearson	mutualExclusion	GCA_001701165.1->GCF_000403845.2	3	0.44112423400017287|_0.8076655052264803|_0.712276547819356	sim_mutInfo=unknown|correl_spearman=mutualExclusion|correl_pearson=mutualExclusion	sim_mutInfo=0.11874539076301721|correl_spearman=3.374344957219888E_4|correl_pearson=0.0015801910679665854	sim_mutInfo=0.44112423400017287|correl_spearman=_0.8076655052264803|correl_pearson=_0.712276547819356	0.134942	0.12908	0.0595641	0.441124	0.00138802	0.00138802	0.0346262	0.48513180553111995|_0.7934368067624245|_0.7221024411910695	0.4704920441312621|_0.7996681831595763|_0.7240179239102025	100.0|100.0|100.0	0.08788186952407452|0.052520874280450894|0.056691635745051996	FALSE	GCA_001701165.1->GCF_000403845.2	0.0346262
