## Supplementary material for "Fecal microbial transfer and complex carbohydrates mediate protection against COPD": Table S14 (part 1 of 2)

### Sheet: Table S13
Table S13. Proteomic assessment of mouse faeces
Checked	Protein FDR Confidence: Combined	Master	Accession	Description	Exp. q-value: Combined	Sum PEP Score	Coverage [%]	# Peptides	# PSMs	# Unique Peptides	# AAs	MW [kDa]	calc. pI	Score Mascot: Mascot	# Peptides (by Search Engine): Mascot	Biological Process	Cellular Component	Molecular Function	Pfam IDs	Entrez Gene ID	Ensembl Gene ID	Chromosome	Gene Symbol	KEGG Pathways	WikiPathways	Reactome Pathways	# Protein Pathway Groups	# Razor Peptides	Abundance Ratio: (Air) / (12wk_s)	Abundance Ratio: (Air) / (12wk_s_FT)	Abundance Ratio: (Air) / (8wk_s)	Abundance Ratio: (Air) / (8wk_s_FT)	Abundance Ratio: (Air) / (Air_FT)	Abundance Ratio Adj. P-Value: (Air) / (12wk_s)	Abundance Ratio Adj. P-Value: (Air) / (12wk_s_FT)	Abundance Ratio Adj. P-Value: (Air) / (8wk_s)	Abundance Ratio Adj. P-Value: (Air) / (8wk_s_FT)	Abundance Ratio Adj. P-Value: (Air) / (Air_FT)	Abundance Ratio Variability [%]: (Air) / (12wk_s)	Abundance Ratio Variability [%]: (Air) / (12wk_s_FT)	Abundance Ratio Variability [%]: (Air) / (8wk_s)	Abundance Ratio Variability [%]: (Air) / (8wk_s_FT)	Abundance Ratio Variability [%]: (Air) / (Air_FT)	Abundances (Grouped): 12wk_s	Abundances (Grouped): 12wk_s_FT	Abundances (Grouped): 8wk_s	Abundances (Grouped): 8wk_s_FT	Abundances (Grouped): Air	Abundances (Grouped): Air_FT	Abundances (Grouped) CV [%]: 12wk_s	Abundances (Grouped) CV [%]: 12wk_s_FT	Abundances (Grouped) CV [%]: 8wk_s	Abundances (Grouped) CV [%]: 8wk_s_FT	Abundances (Grouped) CV [%]: Air	Abundances (Grouped) CV [%]: Air_FT	Abundances (Scaled): F7: Sample, 12wk_s	Abundances (Scaled): F8: Sample, 12wk_s	Abundances (Scaled): F9: Sample, 12wk_s	Abundances (Scaled): F10: Sample, 12wk_s_FT	Abundances (Scaled): F11: Sample, 12wk_s_FT	Abundances (Scaled): F12: Sample, 12wk_s_FT	Abundances (Scaled): F1: Sample, 8wk_s	Abundances (Scaled): F2: Sample, 8wk_s	Abundances (Scaled): F3: Sample, 8wk_s	Abundances (Scaled): F4: Sample, 8wk_s_FT	Abundances (Scaled): F5: Sample, 8wk_s_FT	Abundances (Scaled): F6: Sample, 8wk_s_FT	Abundances (Scaled): F13: Sample, Air	Abundances (Scaled): F14: Sample, Air	Abundances (Scaled): F15: Sample, Air	Abundances (Scaled): F16: Sample, Air_FT	Abundances (Scaled): F17: Sample, Air_FT	Abundances (Scaled): F18: Sample, Air_FT	Abundances (Normalized): F7: Sample, 12wk_s	Abundances (Normalized): F8: Sample, 12wk_s	Abundances (Normalized): F9: Sample, 12wk_s	Abundances (Normalized): F10: Sample, 12wk_s_FT	Abundances (Normalized): F11: Sample, 12wk_s_FT	Abundances (Normalized): F12: Sample, 12wk_s_FT	Abundances (Normalized): F1: Sample, 8wk_s	Abundances (Normalized): F2: Sample, 8wk_s	Abundances (Normalized): F3: Sample, 8wk_s	Abundances (Normalized): F4: Sample, 8wk_s_FT	Abundances (Normalized): F5: Sample, 8wk_s_FT	Abundances (Normalized): F6: Sample, 8wk_s_FT	Abundances (Normalized): F13: Sample, Air	Abundances (Normalized): F14: Sample, Air	Abundances (Normalized): F15: Sample, Air	Abundances (Normalized): F16: Sample, Air_FT	Abundances (Normalized): F17: Sample, Air_FT	Abundances (Normalized): F18: Sample, Air_FT	Abundance: F7: Sample, 12wk_s	Abundance: F8: Sample, 12wk_s	Abundance: F9: Sample, 12wk_s	Abundance: F10: Sample, 12wk_s_FT	Abundance: F11: Sample, 12wk_s_FT	Abundance: F12: Sample, 12wk_s_FT	Abundance: F1: Sample, 8wk_s	Abundance: F2: Sample, 8wk_s	Abundance: F3: Sample, 8wk_s	Abundance: F4: Sample, 8wk_s_FT	Abundance: F5: Sample, 8wk_s_FT	Abundance: F6: Sample, 8wk_s_FT	Abundance: F13: Sample, Air	Abundance: F14: Sample, Air	Abundance: F15: Sample, Air	Abundance: F16: Sample, Air_FT	Abundance: F17: Sample, Air_FT	Abundance: F18: Sample, Air_FT	Found in Sample: [S7] F7: Sample, 12wk_s	Found in Sample: [S8] F8: Sample, 12wk_s	Found in Sample: [S9] F9: Sample, 12wk_s	Found in Sample: [S10] F10: Sample, 12wk_s_FT	Found in Sample: [S11] F11: Sample, 12wk_s_FT	Found in Sample: [S12] F12: Sample, 12wk_s_FT	Found in Sample: [S1] F1: Sample, 8wk_s	Found in Sample: [S2] F2: Sample, 8wk_s	Found in Sample: [S3] F3: Sample, 8wk_s	Found in Sample: [S4] F4: Sample, 8wk_s_FT	Found in Sample: [S5] F5: Sample, 8wk_s_FT	Found in Sample: [S6] F6: Sample, 8wk_s_FT	Found in Sample: [S13] F13: Sample, Air	Found in Sample: [S14] F14: Sample, Air	Found in Sample: [S15] F15: Sample, Air	Found in Sample: [S16] F16: Sample, Air_FT	Found in Sample: [S17] F17: Sample, Air_FT	Found in Sample: [S18] F18: Sample, Air_FT	# Protein Groups	Modifications
TRUE	High	Master Protein	P00698	Hen egg lysozyme 19-147	0	617.223	100	29	3971	29	129	14.3	9.04	104648	29												0	0	1.482	3.611	0.591	0.752	1.014	0.98925	0.510284	0.988551	0.88754	0.9579	105.02	132.16	81.22	121.17	103.99	79.7	67.7	131.4	149	88.9	83.2	49.91	31.12	38.47	26.92	16.14	30.37	129.7	45.5	79.5	67.5	85.2	44.5	173	130.9	75.9	95.9	167	148.5	88.6	97.4	70.4	135.4	82.4	82.9	4.51303e+09	1.58253e+09	2.7658e+09	2.34881e+09	2.96733e+09	1.54748e+09	6.02124e+09	4.55622e+09	2.64097e+09	3.3368e+09	5.81271e+09	5.16983e+09	3.08353e+09	3.39128e+09	2.44952e+09	4.71279e+09	2.8677e+09	2.88718e+09	3.4016e+09	9.23655e+08	2.26073e+09	1.89959e+09	1.89829e+09	1.54748e+09	4.63907e+09	3.61876e+09	1.74657e+09	2.25371e+09	5.23129e+09	3.68098e+09	1.84275e+09	2.01427e+09	1.41267e+09	3.1352e+09	9.41469e+08	1.73424e+09	High	High	High	High	High	High	High	High	High	High	High	High	High	High	High	High	High	High	1
TRUE	High	Master Protein	P02769	SWISS-PROT:P02769 (Bos taurus) Bovine serum albumin precursor	0	273.008	58	38	1394	37	607	69.2	6.18	22410	38	cell communication;regulation of biological process;response to stimulus;transport	extracellular	DNA binding;metal ion binding	Pf00273	280717		6	ALB	Thyroid hormone synthesis			1	1	1.543	1.694	1.277	1.433	1.006	0.98925	0.841273	0.98192	0.922027	0.9579	38.1	62.24	48.61	40.81	51.6	84.4	63.2	115.6	93.2	122	121.6	24.16	58.07	33.33	27.36	22.82	47.53	62.3	101.9	81.7	54	144.4	61.2	119.5	60	111.9	90.2	59.8	105.6	118.1	92.9	147.3	75	196.5	117.7	3.32303e+08	5.4348e+08	4.3559e+08	2.87992e+08	7.7001e+08	3.26237e+08	6.37318e+08	3.20056e+08	5.96895e+08	4.80955e+08	3.18703e+08	5.62876e+08	6.29843e+08	4.95154e+08	7.85561e+08	3.99949e+08	1.04809e+09	6.27498e+08	2.50466e+08	3.17206e+08	3.56046e+08	2.32913e+08	4.92598e+08	3.26237e+08	4.91022e+08	2.54203e+08	3.94749e+08	3.24842e+08	2.86825e+08	4.00774e+08	3.76402e+08	2.941e+08	4.53044e+08	2.66068e+08	3.4409e+08	3.76919e+08	High	High	High	High	High	High	High	High	High	High	High	High	High	High	High	High	High	High	1
TRUE	High	Master Protein	P00761 SWISS-PROT:P00761	Trypsin - Sus scrofa (Pig).	0	199.847	52	10	1020	10	231	24.4	7.18	21715	10												0	0	1.318	0.988	1.426	1.414	0.868	0.998318	0.977514	0.98192	0.928864	0.9579	81.92	128.31	42.54	49.96	55.64	85.3	110.2	69.4	86.7	125.2	123.1	30.26	48.34	35.62	18.54	9.94	30.09	91.3	82.4	48.8	57.6	106.4	162.9	57.4	66.9	109.6	91.7	63.2	83.7	120.9	112	136.2	107	183.3	118.8	1.8472e+09	1.66573e+09	9.86248e+08	1.16597e+09	2.15175e+09	3.29506e+09	1.16111e+09	1.3537e+09	2.21591e+09	1.85562e+09	1.27726e+09	1.69257e+09	2.44434e+09	2.26565e+09	2.75435e+09	2.16506e+09	3.70657e+09	2.40236e+09	1.39229e+09	9.72215e+08	8.06147e+08	9.42974e+08	1.37654e+09	3.29506e+09	8.9458e+08	1.07517e+09	1.46547e+09	1.2533e+09	1.1495e+09	1.20513e+09	1.46077e+09	1.34569e+09	1.58847e+09	1.44031e+09	1.21687e+09	1.44303e+09	High	High	High	High	High	High	High	High	High	High	High	High	High	High	High	High	High	High	1
TRUE	High	Master Protein	JADONJII_01621	Flagellar filament 33 kDa core protein	0	180.296	69	28	118	1	547	58.2	4.88	2277	28												0	30	0.345	0.375	0.433	0.413	0.83	0.998318	0.961266	0.98192	0.702726	0.939018	117.29	146.78	112.71	116.47	123.83	185	187.7	123.2	24.7	49.2	30.1	48.12	106.93	100.85	147.39	42.86	108.7	217.9	109.7	93.7	70.5	111.3	527.1	9.9	191.7	73.1	212.5	8.8	14.7	29.2	15.9	40.3	17.9	1.9	54.2	6.95608e+07	3.50222e+07	2.99031e+07	2.2503e+07	3.554e+07	1.68295e+08	3.14542e+06	6.11967e+07	2.33296e+07	6.78532e+07	2.81537e+06	4.68556e+06	9.3108e+06	5.07912e+06	1.28532e+07	5.70662e+06	608367	1.73122e+07	5.24299e+07	2.0441e+07	2.44424e+07	1.81992e+07	2.27359e+07	1.68295e+08	2.42339e+06	4.86052e+07	1.54287e+07	4.58287e+07	2.53376e+06	3.33618e+06	5.56425e+06	3.01678e+06	7.41262e+06	3.79636e+06	199727	1.03989e+07	High	Not Found	Not Found	Peak Found	Not Found	Not Found	Peak Found	High	Not Found	Not Found	Not Found	Not Found	Not Found	Not Found	Not Found	Peak Found	Not Found	Peak Found	1
TRUE	High	Master Protein	AAEHAFLO_24517	Flagellin	0	171.151	69	28	114	10	554	58.7	4.91	2128	28												0	3	1.074	0.503	0.741	0.86	0.861	0.998318	0.977514	0.988551	0.908449	0.955502	76.79	52.72	37.63	64.91	88.15	66.9	364.4	29.8	25.1	44.2	69.6	141.11	122.86	147.45	19.67	53.9	85.24	296.1	27.2	14.7	68.9	147.9	891.7	7.3	175.7	12.1	11.7	8.9		18	13.1	36	14.1		56.7	1.80975e+07	1.66018e+06	900322	4.20995e+06	9.03962e+06	5.44951e+07	445916	1.07359e+07	738023	717346	542134		1.09716e+06	803339	2.20104e+06	859054		3.46576e+06	1.36406e+07	968974	735912	3.40478e+06	5.7829e+06	5.44951e+07	343556	8.52692e+06	488083	484502	487906		655674	477148	1.26937e+06	571490		2.08178e+06	High	Peak Found	Not Found	High	High	High	Peak Found	High	Peak Found	Peak Found	Not Found	Not Found	Peak Found	Peak Found	Peak Found	Peak Found	Not Found	Peak Found	1
TRUE	High	Master Protein	FIMACKMN_26015	hypothetical protein	0	170.097	39	32	129	31	1215	130.5	5.01	2333	32												0	1	19.27	0.733	17.891	15.934	12.805	0.0495485	0.978167	0.0306365	0.0376926	0.0828054	98.53	139.33	129.46	129.91	124.11	16.5	86	5	3.2	474.8	14.5	54.78	155.76	96.44	128.64	112.04	103.43	10.8	3.1	7.3	38.3	801.3	19.5	0.4	2.2	5.5	1.4	0.6	9.6	653.9	13	211.6	6.4	0.1	14.9	2.6909e+06	765011	1.82689e+06	9.52645e+06	1.99233e+08	4.84745e+06	90348.5	551668	1.36425e+06	359741	141571	2.38901e+06	1.62603e+08	3.23254e+06	5.26147e+07	1.60377e+06	31670.7	3.69492e+06	2.02821e+06	446505	1.49328e+06	7.70448e+06	1.27455e+08	4.84745e+06	69609	438160	902228	242972	127410	1.70101e+06	9.71733e+07	1.91999e+06	3.03436e+07	1.06692e+06	10397.5	2.21943e+06	High	Peak Found	Peak Found	High	High	Peak Found	Peak Found	Peak Found	Peak Found	Peak Found	Peak Found	Peak Found	High	High	High	High	Peak Found	High	1
TRUE	High	Master Protein	MDNGPDHN_51304	Flagellin	0	157.867	62	15	185	5	312	33.1	8.92	3254	15												0	16	2.464	2.223	2.165	11.073	1.5	0.831584	0.792324	0.959456	0.101379	0.9579	137.14	146.39	103.14	123	131.63	134.2	9	123.2	2.5	245	86	104.3	170.74	85.09	140.3	64.35	117.16	1.2	70.4	164.9	892.4	4.7	3.8	0.9	69.7	64.6	18.1	1.3	1.3	154.9	28.2	128.5	45.1	0.8	149.2	914127	5.58123e+07	1.30758e+08	7.07563e+08	3.72491e+06	3.04297e+06	699150	5.52286e+07	5.12346e+07	1.43706e+07	1.04116e+06	1.04272e+06	1.22795e+08	2.23612e+07	1.01876e+08	3.57547e+07	628052	1.18305e+08	689004	3.25753e+07	1.0688e+08	5.72239e+08	2.38293e+06	3.04297e+06	538660	4.38651e+07	3.38834e+07	9.70607e+06	937020	742432	7.3384e+07	1.32815e+07	5.87534e+07	2.3786e+07	206190	7.10621e+07	Peak Found	Not Found	High	High	Peak Found	High	Not Found	Peak Found	Peak Found	Peak Found	Peak Found	Peak Found	High	Peak Found	High	High	Peak Found	High	1
TRUE	High	Master Protein	ODPJOIOB_14038	Flagellar filament 33 kDa core protein	0	157.495	53	22	114	4	595	63.7	4.96	2059	22												0	0	0.01	0.01	0.01	0.01		5.22376e-17	5.34008e-17	5.77667e-17	5.04717e-17							9.8	565.9	9.8	14.5				101.43	77.69	27.79					10.3		241.5	1466.3	8.4	32.1	10.3		18.6	12.5									66888.5		1.56976e+06	9.53189e+06	54434.4	208477	67205.2		121238	81421.3									54673.8		1.00422e+06	9.53189e+06	41939	165582	44445.3		109111	57973							Not Found	Not Found	Peak Found	Not Found	Peak Found	High	Peak Found	Peak Found	Peak Found	Not Found	Peak Found	Peak Found	Not Found	Not Found	Not Found	Not Found	Not Found	Not Found	1
TRUE	High	Master Protein	GBNIIJLI_13218	Flagellar filament 31.3 kDa core protein	0	157.411	55	23	113	2	587	62.4	5.06	2121	23												0	3	1.192	0.142	0.681	1.56	0.54	0.998318	0.565748	0.988551	0.908449	0.848059	168.16	119.42	114.52	71.55	56.29	154.2	315.8	13.2	14.9	46.3	55.6		144.93	155.71	116.5	28.44		67.7			26.5	138.7	1329.8	4.2	138.3	5.8		21	2		24.9	16.6			24.4	587159			230044	1.2024e+06	1.15269e+07	36207.1	1.19869e+06	50360.1		182116	17599.1		216137	143757			211758	442559			186047	769213	1.15269e+07	27895.8	952055	33305		163900	12530.8		128376	82906.9			127197	Not Found	Not Found	Not Found	Not Found	Peak Found	High	Not Found	Not Found	Not Found	Not Found	Not Found	Not Found	Not Found	Not Found	Not Found	Not Found	Not Found	Peak Found	1
TRUE	High	Master Protein	NHNDJNPE_04262	Kappa-carrageenase	0	153.082	44	34	110	34	1066	115	8.53	1871	34												0	0	0.878	0.843	34.135	58.469	1.083	0.998318	0.977514	0.00454279	0.000373911	0.979057	145.88	144.72	138.06	147.1	100.92	3.6	19.6	4	4.7	327.8	240.3	168.76	170.25	100.4	74.13	39.2	79.7	1	1.6	154	972.4	8.9	2.3	1.8	6.1	0.6	2.1	0.8	4.5	72.3	148.8	168.8	136.4	8.3	109.1	267842	420373	3.95231e+07	2.49566e+08	2.28494e+06	592905	471375	1.55383e+06	160418	548100	214327	1.1444e+06	1.855e+07	3.81957e+07	4.3325e+07	3.4996e+07	2.14269e+06	2.79961e+07	201880	245354	3.23057e+07	2.01836e+08	1.46174e+06	592905	363171	1.23412e+06	106090	370192	192888	814829	1.10857e+07	2.26865e+07	2.49861e+07	2.32812e+07	703446	1.68164e+07	Peak Found	Peak Found	High	High	Peak Found	Peak Found	Peak Found	Peak Found	Peak Found	Peak Found	Peak Found	Peak Found	High	High	High	High	Peak Found	High	1
TRUE	High	Master Protein	JKHKGKIL_01271	Flagellar filament 31.3 kDa core protein	0	149.98	54	22	111	1	558	59.3	4.92	2005	22												0	0	0.01	0.01	0.01	0.01	0.01	5.22376e-17	5.34008e-17	5.77667e-17	5.04717e-17	6.46126e-17						303.7	36.8	204.9	20.7		33.9							911.1			110.4				614.6			62.1							101.8	1.91821e+06			232362				1.29413e+06			130744							214435	1.44581e+06			187922				1.02786e+06			117666							128804	Peak Found	Not Found	Not Found	Peak Found	Not Found	Not Found	Not Found	High	Not Found	Not Found	Peak Found	Not Found	Not Found	Not Found	Not Found	Not Found	Not Found	Peak Found	1
TRUE	High	Master Protein	JAIDPLKN_07135	Flagellin	0	149.119	65	17	232	2	285	30.6	6.7	4620	17												0	14	0.077	0.051	0.193	0.341	0.496	0.542594	0.111251	0.752222	0.616011	0.80128	111.37	136.64	99.65	116.63	122.97	165.7	269.6	105.4	29.1	16.6	13.7	50.4	35.97	71.8	98.67	42.86	116.43	156.7	225.6	72.9	401	202.3	255	17.3	134.6	99.7	77.5	27.6	6.2	15.7	7	18	13	5.4	64.5	7.45057e+07	1.07231e+08	3.46418e+07	1.90611e+08	9.61814e+07	1.21234e+08	8.2369e+06	6.39985e+07	4.73931e+07	3.68304e+07	1.31039e+07	2.94146e+06	7.44719e+06	3.31942e+06	8.56056e+06	6.16739e+06	2.56228e+06	3.06559e+07	5.6157e+07	6.25861e+07	2.83158e+07	1.54156e+08	6.153e+07	1.21234e+08	6.34613e+06	5.08305e+07	3.13428e+07	2.48756e+07	1.17932e+07	2.09436e+06	4.45053e+06	1.97159e+06	4.93699e+06	4.10289e+06	841197	1.8414e+07	High	High	High	High	High	High	Peak Found	High	High	High	High	Peak Found	High	Peak Found	High	High	Peak Found	High	1
TRUE	High	Master Protein	KBCDBKCI_28372	Flagellin	0	140.985	46	29	131	4	832	86.1	4.61	2257	29												0	25	0.256	0.248	0.196	0.486	1.205	0.998318	0.8074	0.761055	0.794485	0.993538	131.23	143.73	128.75	116.95	116.27	108.9	160.5	221	57.2	33.5	18.9	68.47	44.53	79.83	72.18	69.58	129.5	99.8	282.9	91.4	197	73.7	147	13.4	238	202.4	146.5	52.4	41.3	30.6	10.2	54.3	17.3	3.3	98.3	4.25808e+07	1.20739e+08	3.90275e+07	8.40848e+07	3.14701e+07	6.27444e+07	5.70076e+06	1.01593e+08	8.64025e+07	6.25216e+07	2.23606e+07	1.7634e+07	1.30766e+07	4.35629e+06	2.31771e+07	7.37535e+06	1.39807e+06	4.19739e+07	3.20944e+07	7.04702e+07	3.19006e+07	6.80033e+07	2.01323e+07	6.27444e+07	4.39215e+06	8.06897e+07	5.71412e+07	4.22277e+07	2.01239e+07	1.25556e+07	7.81476e+06	2.58745e+06	1.33666e+07	4.90648e+06	458988	2.52124e+07	Peak Found	High	High	High	Peak Found	High	Peak Found	High	High	High	High	Peak Found	Peak Found	Peak Found	Peak Found	Peak Found	Peak Found	Peak Found	1
TRUE	High	Master Protein	ECLHMCBJ_44783	Flagellin	0	132.946	52	23	99	5	546	58	4.84	1847	23												0	2	0.436	0.123	0.092	100	0.194	0.998318	0.495995	0.275365	5.04717e-17	0.302894	2.5	61.79	131.39		83.68	263.3	177.6	46.3		15.5	97.3	135.34	84.26	163.37			122.51	781.3		17.2	78.1	1.7	86.3	20.4	632.4	4.6						6.8	11.5		159.8	1.39008e+07		305524	1.38997e+06	30286.2	1.53481e+06	362334	1.12508e+07	82085.9						121420	203764		2.84368e+06	1.04775e+07		249732	1.12413e+06	19375	1.53481e+06	279160	8.93592e+06	54286.5						70024.8	135555		1.70811e+06	High	Not Found	Peak Found	Peak Found	Peak Found	Peak Found	Peak Found	High	Peak Found	Not Found	Not Found	Not Found	Not Found	Not Found	Peak Found	Peak Found	Not Found	Peak Found	1
TRUE	High	Master Protein	HKNMFOJC_81150	Flagellin	0	131.84	60	11	154	1	277	29.4	5	2843	11												0	0																																																																																		Not Found	Not Found	Not Found	Not Found	Not Found	Not Found	Not Found	Not Found	Not Found	Not Found	Not Found	Not Found	Not Found	Not Found	Not Found	Not Found	Not Found	High	1
TRUE	High	Master Protein	NAFNAPHG_46458	Flagellin	0	131.313	50	20	100	5	545	57.8	4.82	1921	20												0	0	0.01	0.01	0.01	0.01	0.01	5.22376e-17	5.34008e-17	5.77667e-17	5.04717e-17	6.46126e-17						19.9	223.4	331.2	11.4		14.1	141.53	123.59		83.09		103.2	228.3	16.3	15.4	47.6	183.5	950.3		272		9.4	34.4	8.9				4.6		29.4	4.96763e+06	354875	334882	1.03513e+06	3.99409e+06	2.06796e+07		5.91962e+06		204476	747945	192807				99801.1		638718	3.74425e+06	207126	273729	837157	2.55513e+06	2.06796e+07		4.70163e+06		138105	673131	137281				66393.2		383659	High	Peak Found	Peak Found	Peak Found	Peak Found	High	Not Found	High	Not Found	Peak Found	Peak Found	Peak Found	Not Found	Not Found	Not Found	Peak Found	Not Found	Peak Found	1
TRUE	High	Master Protein	JAIDPLKN_24426	Flagellar filament 33 kDa core protein	0	130.285	40	17	100	2	563	60.2	5.08	1924	17												0	0	0.01	0.01			0.01	5.22376e-17	5.34008e-17			6.46126e-17						81	401.7				117.2							243.1					1205.2												351.7	239415					1.18692e+06												346376	180454					1.18692e+06												208058	Peak Found	Not Found	Not Found	Not Found	Not Found	High	Not Found	Not Found	Not Found	Not Found	Not Found	Not Found	Not Found	Not Found	Not Found	Not Found	Not Found	Peak Found	1
TRUE	High	Master Protein	IDIOIHLO_20487	Flagellar filament 31.3 kDa core protein	0	128.055	54	20	92	2	550	58.5	4.91	1743	20												0	0		0.01					5.34008e-17										600																1800																		500755																		500755													Not Found	Not Found	Not Found	Not Found	Not Found	High	Not Found	Not Found	Not Found	Not Found	Not Found	Not Found	Not Found	Not Found	Not Found	Not Found	Not Found	Not Found	1
TRUE	High	Master Protein	IDIOIHLO_20483	Flagellar filament 33 kDa core protein	0	124.037	51	21	93	4	547	58.6	4.84	1728	21												0	0	0.093	0.054	0.194	1.011	0.8	0.646863	0.120982	0.755268	0.9594	0.934227	95.9	87.25	285.53	0	55.82	212.6	333.6	23	4.4	9.8	16.7		111.83	125.51		92.6	49.63	260				139.5	1193.8	6.9	115				5.4		26.2	5.5	20.4	6.8	20.7	1.12846e+06				605449	5.18221e+06	29751	499125				23438.5		113533	23686	88444.4	29594.3	89877.7	850556				387323	5.18221e+06	22921.7	396428				16688.5		67433.7	13660.1	58838.1	9715.84	53986.8	Peak Found	Not Found	Not Found	Not Found	Peak Found	High	Peak Found	Peak Found	Not Found	Not Found	Not Found	Peak Found	Not Found	Peak Found	Peak Found	Peak Found	Peak Found	Peak Found	1
TRUE	High	Master Protein	MAJINIOM_03526	Flagellar filament 31.3 kDa core protein	0	123.907	34	14	96	1	582	62	5.07	1857	14												0	0																																																																																		Not Found	Not Found	Not Found	Not Found	Not Found	High	Not Found	Not Found	Not Found	Not Found	Not Found	Not Found	Not Found	Not Found	Not Found	Not Found	Not Found	Not Found	1
TRUE	High	Master Protein	NBEHAPPA_40298	Flagellin	0	117.789	44	13	136	1	315	33.9	7.74	2335	13												0	12	0.103	0.734	0.331	0.751	1.09	0.669907	0.978167	0.959456	0.885793	0.979143	124.24	136.4	126.47	98.4	114.86	342.5	116	80.2	12.1	32.9	16.3	109.4	59.51	122.81	139.84	62.08	100.88	102.3	883	188.5	139.1	46.1	63.8	0.5	44.2	168.9	56.3	6.7	1.8	18.1	11	37.6	8.9	0.9	22.4	2.00692e+07	1.7322e+08	3.69761e+07	2.72848e+07	9.03566e+06	1.25196e+07	90762.3	8.66211e+06	3.31301e+07	1.10504e+07	1.30663e+06	347510	3.55081e+06	2.14917e+06	7.37666e+06	1.75475e+06	180301	4.38961e+06	1.51267e+07	1.01101e+08	3.02238e+07	2.20665e+07	5.78037e+06	1.25196e+07	69927.8	6.87985e+06	2.19102e+07	7.46355e+06	1.17593e+06	247431	2.122e+06	1.27651e+06	4.25422e+06	1.16735e+06	59192.9	2.6367e+06	High	High	High	Peak Found	Peak Found	Not Found	Not Found	Not Found	High	Not Found	Not Found	Not Found	Not Found	Not Found	Peak Found	Peak Found	Peak Found	High	1
TRUE	High	Master Protein	MAJINIOM_03524	Flagellar filament 31.3 kDa core protein	0	117.602	33	13	94	1	559	59.4	5.03	1811	13												0	0	0.01	0.01	0.01			5.22376e-17	5.34008e-17	5.77667e-17								299.1	134.2	166.7					132.34					292.2			81	131.1	1132.7		162.9											230624			63944.4	103458	893858		128560											173828			51714.8	66185.1	893858		102108											Peak Found	Not Found	Not Found	Peak Found	Peak Found	High	Not Found	Peak Found	Not Found	Not Found	Not Found	Not Found	Not Found	Not Found	Not Found	Not Found	Not Found	Not Found	1
TRUE	High	Master Protein	Group2-4A_GL0095146	[gene] locus=scaffold77809_2:13241:14284:- [Complete] codon-table.11	0	110.642	49	15	162	3	347	36.3	5.67	2616	15												0	16	0.194	0.192	0.433	0.31	1.137	0.956328	0.774933	0.98192	0.594356	0.990022	108.45	134.58	122.67	105.89	106	280.3	147.2	28.8	96.2	26.9	20.7	57.53	49.73	135.2	81.06	52	82.62	69.9	287.6	254.8	133.9	103.6	258.8	4.2	26.2	171.9	209.3	87.5	34.7	24.4	16.1	44.8	18.8	7.4	46.1	2.96188e+07	1.2195e+08	1.08058e+08	5.67546e+07	4.39466e+07	1.09746e+08	1.77558e+06	1.10965e+07	7.29032e+07	8.87566e+07	3.70942e+07	1.47069e+07	1.03637e+07	6.81439e+06	1.90079e+07	7.96472e+06	3.12367e+06	1.95406e+07	2.23245e+07	7.11769e+07	8.83249e+07	4.59e+07	2.81139e+07	1.09746e+08	1.36799e+06	8.81337e+06	4.82136e+07	5.9947e+07	3.33838e+07	1.04715e+07	6.19348e+06	4.04745e+06	1.09621e+07	5.29857e+06	1.0255e+06	1.17374e+07	Peak Found	High	High	High	High	High	Not Found	Not Found	High	High	High	Peak Found	Peak Found	Peak Found	Peak Found	Peak Found	Peak Found	Peak Found	1
TRUE	High	Master Protein	OPBICMNJ_01223	Flagellin	0	110.203	45	18	67	5	474	50	5.54	1079	18												0	12	0.641	2.381	1.386	0.743	2.146	0.998318	0.774933	0.98192	0.883631	0.882353	123.64	143.79	113.91	139.6	136.18	260.7	79.4	87.8	37.5	113.2	21.3	40.16	34.85	107.32	164.32	42.01	110.72	66.9	160.1	141.3	74.1	43	41.4	3.7	47.6	133.8	856.5	10.1	20.3	66	26.6	61.3	11.6	0.8	34.9	1.9303e+07	4.6218e+07	4.0776e+07	2.13899e+07	1.24239e+07	1.19571e+07	1.05709e+06	1.37393e+07	3.86174e+07	2.47217e+08	2.90851e+06	5.85732e+06	1.90641e+07	7.67164e+06	1.77075e+07	3.33533e+06	229976	1.00805e+07	1.45492e+07	2.69755e+07	3.33298e+07	1.7299e+07	7.94793e+06	1.19571e+07	814432	1.09124e+07	2.55391e+07	1.66973e+08	2.61758e+06	4.17048e+06	1.1393e+07	4.55662e+06	1.02121e+07	2.21884e+06	75501.3	6.05507e+06	Peak Found	Not Found	Not Found	Peak Found	Peak Found	High	Not Found	Peak Found	Peak Found	High	Peak Found	Peak Found	Not Found	Peak Found	Peak Found	Not Found	Not Found	Not Found	1
TRUE	High	Master Protein	4-4_GL0086409	[gene] locus=scaffold73912_1:136:1137:- [Lack 5'-end] codon-table.11	0	107.602	39	12	116	1	333	35.5	6.98	2112	12												0	0	0.38	1.328	0.392	1.143	0.542	0.998318	0.931827	0.960351	0.995545	0.851467	59.5	122.9	123.46	99.15	56.11	147.9	39.2	187.1	53.1	60.7	112	43.19	118.96	82.4	102.45	56.4		255.8	136.1		14.5		168.3	14.9	236.1	314.4	202.3	67	14.5	76.6	35	123.2			141.3	929429	494534		52741.8		611526	54258	857800	1.14232e+06	734895	243446	52524.6	278154	127057	447513			513261	700537	288639		42654.8		611526	41803.1	681304	755459	496355	219095	37398.1	166228	75466.1	258087			308300	High	Peak Found	Not Found	Peak Found	Not Found	Peak Found	Peak Found	Peak Found	Peak Found	Peak Found	Peak Found	Peak Found	Peak Found	Peak Found	Peak Found	Not Found	Not Found	Peak Found	1
TRUE	High	Master Protein	23_GL0024136	[gene] locus=scaffold3158_2:1138:1947:- [Complete] codon-table.11	0	105.267	60	14	126	2	269	29.1	5.2	1892	14												0	1	0.01	0.01	0.01	0.01		5.22376e-17	5.34008e-17	5.77667e-17	5.04717e-17							244.3	150.2	83.1	122.4			131.53	72.93	69.82	23.74				1089.8	39.5		225.6	72.1		121.1	41.1	87.7	123.1									1.05275e+07	381407		2.17919e+06	696358		1.17008e+06	396616	847651	1.18957e+06									6.14447e+06	311758		1.39409e+06	696358		929332	262297	572512	1.07059e+06								Not Found	High	Peak Found	Not Found	Not Found	Not Found	Not Found	Not Found	Not Found	Not Found	Not Found	Not Found	Not Found	Not Found	Not Found	Not Found	Not Found	Not Found	1
TRUE	High	Master Protein	HANCABBG_129340	Flagellin	0	102.499	53	15	154	1	341	36.9	8.91	2884	15												0	0	0.01	0.01	0.01	0.01		5.22376e-17	5.34008e-17	5.77667e-17	5.04717e-17							137.8	112.8	186.8	162.6				37.72	32.19				270.1			168.3		290.7		290.4	461.7	318.8									764020			476063		822380		821605	1.30594e+06	901725									575864			385014		822380		652557	863667	609034									Peak Found	Not Found	Not Found	Peak Found	Not Found	High	Not Found	Peak Found	Peak Found	Peak Found	Not Found	Not Found	Not Found	Not Found	Not Found	Not Found	Not Found	Not Found	1
TRUE	High	Master Protein	ODPJOIOB_31458	Flagellin	0	100.535	42	17	73	7	544	57.3	5.81	1525	17												0	6	0.271	0.147	0.32	0.347	1.015	0.998318	0.57646	0.959456	0.616219	0.9579	76.44	129.19	106.35	99.67	80.7	146.8	284.1	34.9	75.9	11.8	46.5	69.17	148.7	99.23	28.4	120.62	62.11	60.7	11	76.4	20.6	117.5	1306.3	1.2	33.6	14.4	38.5		25.6	1.9	26.4	4.9	8.2	33.3	19.2	1.77937e+06	322264	2.23953e+06	604494	3.44302e+06	3.82705e+07	35490.6	984155	422465	1.12831e+06		750936	56306.7	772553	143234	240917	976393	563437	1.34116e+06	188092	1.83057e+06	488882	2.2026e+06	3.82705e+07	27343.8	781661	279392	762072		534676	33649.5	458863	82604.9	160271	320551	338440	Peak Found	Peak Found	Peak Found	Peak Found	Peak Found	High	Not Found	Not Found	Peak Found	Peak Found	Not Found	Peak Found	Not Found	Not Found	Not Found	Peak Found	Not Found	Peak Found	1
TRUE	High	Master Protein	Group2-3A_GL0191688	[gene] locus=scaffold124970_2:41002:42138:- [Complete] codon-table.11	0	99.458	39	13	146	1	378	39.8	6.02	2292	13												0	0																																																																																		Not Found	High	Not Found	Not Found	Not Found	Not Found	Not Found	Not Found	Not Found	Not Found	Not Found	Not Found	Not Found	Not Found	Not Found	Not Found	Not Found	Not Found	1
TRUE	High	Master Protein	S-Fe20_GL0123179	[gene] locus=scaffold102347_3:21335:22177:- [Complete] codon-table.11	0	95.727	39	11	120	2	280	29.9	8.37	1864	11												0	0	0.612	2.705	0.728	0.641	0.346	0.998897	0.669864	0.988551	0.854667	0.605264	32.8	43.58	37.43	50.36	49.14	139.7	30.7	38.2	91	60	240.4	97.79	16.92	35.3	52.58	76.48			460.5	84	38.3		48.8		69.4	41.7	202.1	128.1	64	200.3	40	84.5			338.5		3.18175e+06	580288	264919		336916		479384	287860	1.39659e+06	885030	442489	1.38407e+06	276075	583555			2.33874e+06		1.85705e+06	474320	214252		336916		380749	190372	943272	796504	315058	827137	163976	336544			1.40481e+06	Not Found	High	Peak Found	Peak Found	Not Found	Peak Found	Not Found	Peak Found	Peak Found	High	High	Peak Found	High	Peak Found	Peak Found	Not Found	Not Found	High	1
TRUE	High	Master Protein	4-1_GL0005066	[gene] locus=scaffold4779_1:10157:10984:- [Complete] codon-table.11	0	94.578	36	7	85	1	275	29	9.73	1990	7												0	0	9.932	1.067	1.087	2.297	0.949	0.170652	0.970982	0.988551	0.843427	0.9579	140.57	62.76	96.43	62.76	90.11	6	141.9	116.3	65.9	151.5	118.4	141.99		48.47		67.52	62.62	5.5	105.7	9	212.3				121.7	248.6	98.6			226.6	54.4	322.5	110		284.9	125165	2.41296e+06	205156	4.84785e+06				2.77868e+06	5.67621e+06	2.25201e+06			5.17381e+06	1.24313e+06	7.36409e+06	2.51233e+06		6.5054e+06	94340.6	1.40834e+06	167692	3.92068e+06				2.20696e+06	3.75389e+06	1.52103e+06			3.09193e+06	738365	4.24697e+06	1.67134e+06		3907595	Peak Found	Peak Found	Peak Found	High	Not Found	Not Found	Not Found	High	Peak Found	Peak Found	Not Found	Not Found	Peak Found	Peak Found	Peak Found	Peak Found	Not Found	High	1
TRUE	High	Master Protein	GDJJNAEL_56805	hypothetical protein	0	94.354	45	21	59	21	490	53.3	8.97	1040	21												0	0	0.72	1.027	2.455	27.133	0.168	0.998318	0.971678	0.951074	0.00706518	0.222332	127.53	115.66	70.31	62.13	99.74	20.5	11.8	6.7	1	150.3	409.7	154.2	150.35	97.51	131.98	18.89	114.28	4.3	13.7	226.2	129.5	4.6	7.9	0.1	4.5	8.7	3.5		0.1	100.5	80.9	118.6	274.1	1.1	821.6	626342	2.00796e+06	3.31754e+07	1.89908e+07	676681	1.15897e+06	10125.5	662011	1.277e+06	510742		17629.3	1.47426e+07	1.18576e+07	1.73971e+07	4.01939e+07	163583	1.20472e+08	472092	1.17196e+06	2.71171e+07	1.53587e+07	432893	1.15897e+06	7801.23	525799	844529	344960		12552.3	8.81033e+06	7.04292e+06	1.00331e+07	2.67392e+07	53704.5	7.23642e+07	Peak Found	Peak Found	High	High	Peak Found	Peak Found	Peak Found	Peak Found	Peak Found	Peak Found	Not Found	Peak Found	Peak Found	High	High	High	Peak Found	High	1
TRUE	High	Master Protein	6-4_GL0053647	[gene] locus=scaffold22337_12:722:1822:- [Complete] codon-table.11	0	93.969	39	13	146	1	366	38.6	6.01	2268	13												0	0	0.01	0.01				5.22376e-17	5.34008e-17									250.8	349.2						71.26							426.1	340.8	1033.1																497378	397820	1.20586e+06																406551	321735	771425														Not Found	Not Found	High	Peak Found	Peak Found	Not Found	Not Found	Not Found	Not Found	Not Found	Not Found	Not Found	Not Found	Not Found	Not Found	Not Found	Not Found	Not Found	1
TRUE	High	Master Protein	DBCCEABP_29962	Flagellin	0	90.353	45	9	68	1	264	28.4	7.62	1374	9												0	0	0.064	0.426	0.096	100	100	0.436113	0.970982	0.299932	5.04717e-17	6.46126e-17	83.9	284.54	99.18			318.7	48	212.9		20.5		101.57	125.42	78.63				105.2	889.3	242.3	149	8.9			86.5	303.1						15.6				1.64066e+06	1.38684e+07	3.77931e+06	2.32375e+06	139373			1.34882e+06	4.72735e+06						242560				1.23661e+06	8094388	3.08917e+06	1.87932e+06	89161.2			1.07129e+06	3.12637e+06						139888				High	High	High	High	Peak Found	Not Found	Not Found	High	High	Not Found	Not Found	Not Found	Not Found	Not Found	Peak Found	Not Found	Not Found	Not Found	1
TRUE	High	Master Protein	G1-1A_GL0092180	[gene] locus=scaffold75061_1:259:1521:- [Lack 5'-end] codon-table.11	0	88.776	64	19	44	1	420	44.6	4.81	659	19												0	0		0.01					5.34008e-17										600						96.13									288.2	1511.8																	1.84291e+06	9667153																	1178962	9667153													Not Found	Not Found	Not Found	Not Found	Peak Found	High	Not Found	Not Found	Not Found	Not Found	Not Found	Not Found	Not Found	Not Found	Not Found	Not Found	Not Found	Not Found	1
TRUE	High	Master Protein	ACNENDFP_55703	Putative flagellin YvzB	0	84.48	41	18	39	2	747	76.8	4.53	928	18												0	0	0.01	0.01	0.01			5.22376e-17	5.34008e-17	5.77667e-17								64.1	70.3	465.6				56.41	117.44						205.3	88.2	484.7		44.9		976.9												302252	129887	713517		66093.2		1.43823e+06												176412	106168	577054		66093.2		1.1423e+06											Not Found	Peak Found	Peak Found	High	Not Found	Peak Found	Not Found	High	Not Found	Not Found	Not Found	Not Found	Not Found	Not Found	Not Found	Not Found	Not Found	Not Found	1
TRUE	High	Master Protein	47_GL0039979	[gene] locus=scaffold97216_1:3:959:+ [Lack both ends] codon-table.11	0	80.478	37	10	94	3	319	34.6	9.45	1619	10												0	0	0.01	0.01	0.01	0.01		5.22376e-17	5.34008e-17	5.77667e-17	5.04717e-17							327.8	71.7	103.7	96.8			102.84	25.38	8.18				167.4	1076.7	234.3		42.7	61.4		69.9	78.5	69.2									786161	5.05723e+06	1.10035e+06		200652	288417		328346	368676	325074									592552	2.95169e+06	899410		128363	288417		260787	243819	219558									High	High	High	Not Found	Peak Found	High	Not Found	Peak Found	Peak Found	Peak Found	Not Found	Not Found	Not Found	Not Found	Not Found	Not Found	Not Found	Not Found	1
TRUE	High	Master Protein	PKEJHBKF_34282	Flagellin	0	78.948	63	15	74	12	276	29.4	7.62	1018	15												0	4	0.133	0.171	0.702	0.039	0.37	0.824164	0.684137	0.988551	0.00315549	0.656437	121.76	100.35	79.43	137.67	120.98	143	88.4	19.6	294.6	28.5	25.8	128.3	56.73	89.12	97.14	11.72	151.89	19.8	91.3	515.7	83.2	22.1	56.5	7.5	12.5	41.1	434.3	20.5	188.1	15.5	19.6	18.2	4.5	16.5	233	3.02584e+06	1.39562e+07	7.88189e+07	1.27119e+07	3.38498e+06	8.63007e+06	1.1392e+06	1.91305e+06	6.28193e+06	6.63741e+07	3.1256e+06	2.87541e+07	2.37267e+06	2.99996e+06	2.78429e+06	692688	2.51743e+06	3.56105e+07	2.28066e+06	8.14565e+06	6.44256e+07	1.02807e+07	2.16547e+06	8.63007e+06	877694	1.51943e+06	4.15447e+06	4.48297e+07	2.81296e+06	2.04733e+07	1.41794e+06	1.78185e+06	1.60574e+06	460814	826475	2.13901e+07	Peak Found	Peak Found	High	High	Peak Found	High	Peak Found	Peak Found	Peak Found	High	Peak Found	High	Peak Found	Peak Found	Peak Found	Peak Found	Peak Found	High	1
TRUE	High	Master Protein	GDJJNAEL_54284	NADP-specific glutamate dehydrogenase	0	78.719	41	17	123	8	450	49	5.38	1455	17												0	10	1.357	1.532	2.891	5.137	1.001	0.991716	0.888521	0.844389	0.46198	0.9579	115.49	129.24	109.98	107.77	127.27	120.2	102.4	74.6	17.9	200.2	84.6	102	110.91	90.92	128.61	70.71	142.95	17.5	63.8	203.5	244.5	24.2	54.3	12.7	39.6	105.8	86.2	8.3	9.5	103.6	322	106.2	44.9	2.9	350.6	2.38131e+06	8.68236e+06	2.76954e+07	3.32731e+07	3.30031e+06	7.39104e+06	1.73081e+06	5.38613e+06	1.44002e+07	1.17274e+07	1.13596e+06	1.295e+06	1.40981e+07	4.3825e+07	1.44581e+07	6.10925e+06	388724	4.77238e+07	1.79486e+06	5.06753e+06	2.26378e+07	2.69095e+07	2.1113e+06	7.39104e+06	1.33351e+06	4.27791e+06	9.52337e+06	7.9208e+06	1.02234e+06	922058	8.42518e+06	2.60301e+07	8.33819e+06	4.0642e+06	127618	2.86662e+07	Peak Found	Peak Found	High	High	Peak Found	Peak Found	Peak Found	High	High	Peak Found	Peak Found	Not Found	Peak Found	High	High	Peak Found	Peak Found	High	1
TRUE	High	Master Protein	2-2_GL0154178	[gene] locus=scaffold109243_1:6891:8930:+ [Complete] codon-table.11	0	78.152	35	20	150	3	679	76.2	5.99	1328	20												0	16	0.521	1.202	0.767	1.853	2.2	0.998318	0.961266	0.993465	0.87778	0.875683	126.25	118.66	122.15	119.61	107.36	291.6	64	133	24.7	59.5	27.2	71.57	45.55	79.56	93.71	119.86	81.73	39.5	329.1	295.4	84.9	30.7	64.8	9.3	134.7	159.1	100	19.2	25	30.6	348	60.3	27.6	2.4	39.4	2.43298e+07	2.02955e+08	1.82152e+08	5.23262e+07	1.89248e+07	3.99687e+07	5.73109e+06	8.3056e+07	9.8127e+07	6.16905e+07	1.18692e+07	1.54256e+07	1.88397e+07	2.14601e+08	3.71781e+07	1.70087e+07	1.47897e+06	2.43076e+07	1.83381e+07	1.18456e+08	1.48889e+08	4.23186e+07	1.21067e+07	3.99687e+07	4.41552e+06	6.59669e+07	6.4895e+07	4.16664e+07	1.0682e+07	1.09832e+07	1.12588e+07	1.27463e+08	2.14411e+07	1.13151e+07	485548	1.46008e+07	Peak Found	Peak Found	High	Peak Found	Peak Found	High	Peak Found	High	Peak Found	High	Peak Found	Not Found	Not Found	Peak Found	Peak Found	Peak Found	Peak Found	Peak Found	1
TRUE	High	Master Protein	2-2_GL0000685	[gene] locus=scaffold28500_7:980:1786:+ [Complete] codon-table.11	0	76.916	48	11	123	2	268	28.3	6.34	1827	11												0	1	0.094	0.115	0.177	0.025	100	0.65236	0.448884	0.671025	0.00052616	6.46126e-17	142.38	36.96	24.76	136.4		287.4	15.5	107.4	182.7	7		90.71	160.62		124.01	124.08		109.6	501.8		12.6	9.5	434.8			87.7	582.1		38.2	22.2		1.5				2.38019e+06	1.08955e+07		274523	206087	9.44006e+06			1.90327e+06	1.26384e+07		828902	481865		31482.4				1.79402e+06	6.35922e+06		222020	131840	9.44006e+06			1.2587e+06	8.53607e+06		590188	287968		18156.3				High	High	Not Found	Not Found	Not Found	High	Not Found	Not Found	High	High	Not Found	Peak Found	Peak Found	Not Found	Not Found	Not Found	Not Found	Not Found	1
TRUE	High	Master Protein	S-Fe9_GL0046734	[gene] locus=scaffold40834_1:3:653:+ [Lack both ends] codon-table.11	0	76.225	53	10	45	9	217	23.8	5.87	905	10												0	0	0.259	0.341	0.611	0.345	0.336	0.998318	0.93129	0.988551	0.616011	0.592616	93.64	83.56	80.95	42.2	44.46	86.9	377	71.9	43.1	19.7	1.4	125.79	29.51	91.97	58.82	36.75	161.97	62.4	435.2	35.3	270.7	236.1	406	4.3	51.6	99.9	76.3	31	29.1	18.5	10.9		1	0.4	31.3	4.3866e+06	3.05803e+07	2.48189e+06	1.90194e+07	1.65908e+07	2.8527e+07	305264	3.62657e+06	7.02072e+06	5.35801e+06	2.17556e+06	2.04163e+06	1.29882e+06	763047		68121	31496.6	2.20043e+06	3.3063e+06	1.78484e+07	2.02866e+06	1.53819e+07	1.06136e+07	2.8527e+07	235191	2.88038e+06	4.64306e+06	3.61885e+06	1.95795e+06	1.45366e+06	776189	453217		45317.8	10340.3	1.32173e+06	High	High	High	High	High	High	Peak Found	High	High	Peak Found	High	High	Peak Found	Peak Found	Not Found	Peak Found	Peak Found	Peak Found	1
TRUE	High	Master Protein	17_GL0027244	[gene] locus=scaffold83841_6:136:678:+ [Complete] codon-table.11	0	75.558	48	9	185	2	180	19.8	5.45	1327	9												0	2	0.705	0.731	1.283	2.787	4.49	0.998318	0.978167	0.98192	0.778726	0.584043	104.4	122.88	55.56	105.02	89.25	164.2	157.9	94.5	33.3	126.1	23.9	91.94	16.63	85.84	83.43	18.88	88.65	55.6	428.9	149.3	143.6	108.3	149.4	5.1	86	129.2	78.1	30.3	12.9	114.7	138.6	94.9	21.7	4.7	48.8	1.05607e+07	8.14956e+07	2.83634e+07	2.72818e+07	2.05716e+07	2.8379e+07	961765	1.63326e+07	2.45485e+07	1.48381e+07	5.75887e+06	2.45685e+06	2.17885e+07	2.63405e+07	1.80252e+07	4.12402e+06	895248	9.26526e+06	7.95991e+06	4.75656e+07	2.31839e+07	2.2064e+07	1.31602e+07	2.8379e+07	740992	1.29721e+07	1.62349e+07	1.00218e+07	5.18283e+06	1.7493e+06	13021084	1.56451e+07	1.03954e+07	2.74352e+06	293910	5.56536e+06	High	High	High	High	High	High	Peak Found	High	High	High	High	Peak Found	High	High	High	Peak Found	Peak Found	Peak Found	1
TRUE	High	Master Protein	S-Fe7_GL0015338	[gene] locus=scaffold37433_3:4833:5927:- [Complete] codon-table.11	0	73.983	24	6	78	1	364	38.6	6.71	2043	6												0	0	100	100	100	100	3.268	5.22376e-17	5.34008e-17	5.77667e-17	5.04717e-17	0.704513					0					459.4	140.6																			1378.3					421.7													2.24614e+06					687312													1.34232e+06					412847	Not Found	Not Found	Not Found	Not Found	Not Found	Not Found	Not Found	Not Found	Not Found	Not Found	Not Found	Not Found	High	Not Found	Not Found	Not Found	Not Found	Peak Found	1
TRUE	High	Master Protein	G1-8A_GL0100601	[gene] locus=scaffold62585_2:1098:2462:- [Complete] codon-table.11	0	73.212	35	11	53	3	454	48.2	6.58	792	11												0	4	0.239	1.195	0.665	0.373	7.832	0.98925	0.961266	0.988551	0.657412	0.25289	146.06	80.94	47.72	0	140.61	455.7	62	27.6	23.5	29.2	2.1	102.16	60.11	104.81		127.2	138.18	1.1	879.7	410.2	55.8	79.9	18.6		9.6	64.4	21.2			26.3	16	195.7	1.9	1.1	18.8	35796.4	2.77088e+07	1.29195e+07	1.7567e+06	2.51629e+06	584467		301396	2.02723e+06	667503			827272	504956	6.16498e+06	58686.3	33665.2	590654	26980.8	1.61724e+07	1.05603e+07	1.42072e+06	1.60974e+06	584467		239382	1.34068e+06	450838			494388	299922	3.55543e+06	39041.3	11052.3	354788	Not Found	High	High	Peak Found	Peak Found	Peak Found	Not Found	Peak Found	Not Found	Peak Found	Not Found	Not Found	Peak Found	Peak Found	Peak Found	Not Found	Not Found	Peak Found	1
TRUE	High	Master Protein	HFECEELH_07314	Formate acetyltransferase	0	71.591	34	19	143	1	679	76.2	5.99	1259	19												0	3	0.05	0.123	0.276	100	0.151	0.326396	0.495995	0.951074	5.04717e-17	0.17885	37.41	11.53	11.56		11.56	265.7	22.4	274.5		2.1	35.3	75.02	37.56			11			268.3	874.6	53.5	31				500.5					4.1	3.5	64.3				1.93148e+06	6.29523e+06	385118	223489				3.60277e+06					29712.5	25424.7	463152				1.12733e+06	5145647	311463	142972				2.38264e+06					17647.9	14662.8	308114			Not Found	Peak Found	High	Not Found	Not Found	Not Found	Not Found	Not Found	Not Found	Not Found	Not Found	Not Found	Not Found	Not Found	Not Found	Not Found	Not Found	Not Found	1
TRUE	High	Master Protein	HKNMFOJC_33312	Flagellin	0	70.332	56	13	126	2	270	29.1	9.31	1719	13												0	1	0.51	0.28	0.894	0.445	1.103	0.998318	0.873944	0.988551	0.734146	0.982818	120.56	144.57	6.77	69.19	145.52	130.1	256	87.6	65.9	33.7	26.6	49.49	9.36	22.39	89.27	108.13		76	233.9	172.8	363.4	318.2			99.2	136.5	184	41.6		122.7	16.4		35.3			1.19862e+06	3.68922e+06	2.72534e+06	5.73113e+06	5.01962e+06			1.56469e+06	2.15328e+06	2.90261e+06	656245		1.93458e+06	258041		557509			903432	2.15324e+06	2.22766e+06	4.63503e+06	3.21119e+06			1.24275e+06	1.42404e+06	1960447	590604		1.15613e+06	153265		370885			High	High	High	Peak Found	Peak Found	Not Found	Not Found	Not Found	Peak Found	Not Found	Not Found	Not Found	Peak Found	Not Found	Not Found	Not Found	Not Found	Not Found	1
TRUE	High	Master Protein	20_GL0027333	[gene] locus=scaffold86468_1:56:901:+ [Complete] codon-table.11	0	69.826	53	13	145	1	281	30.1	5.64	1913	13												0	2	0.804	1.632	0.339	0.629	2.465	0.998318	0.870085	0.959456	0.854667	0.869509	102.78	45.32	40.23	109.99	113.18	78.8	79.6	197.9	153.4	46.5	43.8	114.71	77.75	25.36	74.82	55.08	33.89	32.6	378.5	79.6	176.2	30	80.4		166.8	239.7	279.1	86		46.9	27.7	85.4	56.5		34.7	297767	3.45854e+06	727209	1.60977e+06	273748	734991		1.52397e+06	2.18992e+06	2.55044e+06	785486		428782	253387	780804	516416		316773	224435	2.0186e+06	594412	1.3019e+06	175124	734991		1.2104e+06	1.44828e+06	1.72259e+06	706917		256245	150501	450300	343548		190276	Peak Found	High	Not Found	Not Found	Not Found	Peak Found	Not Found	High	High	High	High	Not Found	High	Not Found	High	Peak Found	Not Found	Peak Found	1
TRUE	High	Master Protein	4-7_GL0128250	[gene] locus=scaffold84060_1:432:974:- [Complete] codon-table.11	0	68.997	36	8	172	2	180	19.7	5.21	1300	8												0	0	0.695	1.893	1.386	3.397	3.441	0.998318	0.8074	0.98192	0.67178	0.660362	112.57	128.95	45.23	85.7	84.39	162.9	150.4	102.4	28.4	134.3	21.7	92.1	18.34	83.3	79.53	23.79	88.6	52.5	428.5	153.1	141.8	100.9	141.3	5.3	96.2	128.4	63.8	26.7	11.3	126.2	155.3	95.5	20.4	5	47.6	7.58289e+06	6.19262e+07	2.21312e+07	2.0496e+07	1.45847e+07	2.04246e+07	767095	1.39045e+07	1.85624e+07	9.22686e+06	3.85253e+06	1.6393e+06	1.82395e+07	2.24446e+07	1.38042e+07	2.94906e+06	725745	6.88271e+06	5.71544e+06	3.61437e+07	1.80898e+07	1.65761e+07	9.33025e+06	2.04246e+07	591008	1.10436e+07	1.2276e+07	6.23191e+06	3.46718e+06	1.1672e+06	1.09002e+07	1.33311e+07	7.96108e+06	1.96187e+06	238263	4.13424e+06	High	Peak Found	Peak Found	High	Peak Found	Peak Found	Peak Found	High	High	Peak Found	Peak Found	Peak Found	High	High	Peak Found	Peak Found	Peak Found	Peak Found	1
TRUE	High	Master Protein	20_GL0018895	[gene] locus=scaffold19643_3:2234:3436:+ [Complete] codon-table.11	0	68.359	30	9	42	3	400	42.7	6.44	443	9												0	7	19.441	6.518	9.434	15.901	10.588	0.0486247	0.205115	0.144379	0.0379134	0.129606	137.16	143.83	135.72	122.58	123.09	87.4	38.1	45.7	5.5	381.3	42	88.16	145.81	101.71	101.25	81.43	120.08	5.2	70.9	120	302.5	30.9	5.4	2.1	37.1	87.7	13.5	1.1	4.4	585.3	64.8	309.2	34.1	1.1	124.7	1.19998e+06	1.64482e+07	2.78445e+07	7.01919e+07	7.16637e+06	1.25502e+06	489887	8.60628e+06	2.03392e+07	3.13879e+06	256242	1.02677e+06	1.358e+08	1.50384e+07	7.17513e+07	7.9121e+06	254731	2.89393e+07	904457	9.60011e+06	2.27597e+07	5.67674e+07	4.58453e+06	1.25502e+06	377434	6.8355e+06	1.34511e+07	2.11997e+06	230611	731069	8.11558e+07	8.93218e+06	4.138e+07	5.26356e+06	83628.4	1.7383e+07	Peak Found	High	Peak Found	High	Not Found	Peak Found	Peak Found	Peak Found	High	Not Found	Peak Found	Peak Found	High	Peak Found	High	Peak Found	Not Found	Peak Found	1
TRUE	High	Master Protein	4-8_GL0060722	[gene] locus=scaffold39530_5:398:1657:- [Complete] codon-table.11	0	68.085	24	7	74	2	419	45.2	8.16	1755	7												0	1	1.439					0.98925					108.72					66.1	475.7	27.2	25.4	4.5	1.1	117.99		48.99		83.63			488.2	44.1		1055.4			42.1	86.7	56.5			5		19.6	2.3				1.93595e+07	1.74875e+06		4.18492e+07			1.66868e+06	3.43743e+06	2.23895e+06			199776		777995	92400				1.12993e+07	1429410		26772136			1.32535e+06	2.2733e+06	1.51221e+06			119389		448680	61469.6			Not Found	Peak Found	Peak Found	Not Found	High	Not Found	Not Found	Not Found	Peak Found	Peak Found	Not Found	Not Found	Peak Found	Not Found	High	Peak Found	Not Found	Not Found	1
TRUE	High	Master Protein	1A-dyr4-07_GL0001586	[gene] locus=scaffold4334_9:833:1375:- [Complete] codon-table.11	0	67.835	47	8	179	1	180	19.7	5.78	1799	8												0	0	2.085	2.761	2.372	2.291	2.632	0.908629	0.654238	0.951074	0.845102	0.830229	106.81	32.91	237.53	187.7	0	93.4	70.6	82.1	85	194.8	74	114.63	48.79	119.97	110.98			13.2	385.9	107.9	81.4	66.7	159.8		27.2	330.9	34.1	282.6			224.9				85.4	110872	3.24221e+06	906443	684395	560074	1343104		228215	2.78073e+06	286427	2.37457e+06			1.88976e+06				717965	83567.6	1892339	740916	553502	358296	1343104		181259	1.839e+06	193456	2.13706e+06			1.12243e+06				431260	Peak Found	High	High	High	High	High	Not Found	Peak Found	High	Peak Found	High	Not Found	Not Found	High	Not Found	Not Found	Not Found	Peak Found	1
TRUE	High	Master Protein	5-1_GL0079889	[gene] locus=scaffold4628_5:620:1921:+ [Complete] codon-table.11	0	67.22	21	6	73	1	433	46.5	7.47	1761	6												0	0	0.01	0.01	0.01		0.01	5.22376e-17	5.34008e-17	5.77667e-17		6.46126e-17						191.7	134.6	178.5			95.1		86.11						428.8			148.5	610.7			399.3									212.7		243782			84418.9	347236			227038									120953		142285			54005.2	347236			150149									72653.1	Not Found	Peak Found	Not Found	Not Found	Peak Found	High	Not Found	Not Found	Peak Found	Not Found	Not Found	Not Found	Not Found	Not Found	Not Found	Not Found	Not Found	Peak Found	1
TRUE	High	Master Protein	Group2-4A_GL0114352	[gene] locus=scaffold97028_1:20788:22170:- [Complete] codon-table.11	0	66.733	33	11	51	5	460	48.5	5.44	686	11												0	1	0.248	19.305	0.843	5.301	6.577	0.998318	0.0152398	0.989324	0.443327	0.36024	145.51	122.43	64.83	93.18	80.77	434.6	96.1	40.9	3.8	20.4	4.1	96.2			27.76	87.83	60.78	1.9	966.9	539.1		119.2				50.7	5.8	3.9		25.3	9.2	66.6	8.1	3.2		48744.4	2.4897e+07	1.38826e+07		3.0683e+06				1.30676e+06	149931	100732		651412	237277	1.71511e+06	209277	83461.7		36740.1	1.45313e+07	1.13475e+07		1.96288e+06				864210	101264	90656.4		389292	140932	989126	139223	27400.5		Peak Found	High	High	Not Found	High	Not Found	Not Found	Not Found	Peak Found	Peak Found	Peak Found	Not Found	Peak Found	Peak Found	Peak Found	Peak Found	Peak Found	Not Found	1
TRUE	High	Master Protein	2-3_GL0071040	[gene] locus=scaffold21127_1:211:2250:+ [Complete] codon-table.11	0	66.648	32	17	114	3	679	76.2	5.91	767	17												0	1	1.226	0.421	100	1.195	17.379	0.998318	0.970982	5.77667e-17	0.986125	0.0343323	139.15	174.26		109.31	81.53	82.6	84.7		294	133.9	4.8	151.57	149.87		92.14		68.14	15.2	37.5	576.8	29.3	38.4	685.7				290.2		61.2		60.7		1.3		3.7	73620.2	181618	2.79634e+06	142070	186114	3.32391e+06				1.40705e+06		296905		294458		6201.62		17736.1	55489.6	106003	2.28569e+06	114899	119062	3.32391e+06				950335		211400		174895		4125.65		10653.5	Peak Found	Peak Found	Peak Found	Peak Found	Not Found	High	Not Found	Not Found	Not Found	Peak Found	Not Found	Peak Found	Not Found	Peak Found	Not Found	Peak Found	Not Found	Peak Found	1
TRUE	High	Master Protein	S-Fe12_GL0075450	[gene] locus=scaffold85534_5:528:1916:+ [Complete] codon-table.11	0	65.756	31	10	50	1	462	48.6	5.35	638	10												0	0	0.135	0.504	0.408	100	100	0.833778	0.977514	0.97296	5.04717e-17	6.46126e-17	63.52	54.63	37.06			309.6	99.9	135.3		55.2		56.21	32.63			54.49			728.7	314.2	195.4	122.1				209.1				85.4	31.4	113.8					3.91713e+06	1.68887e+06	1.05013e+06	656399				1.12413e+06				458817	168615	611710					2.28626e+06	1.38046e+06	849289	419917				743431				274195	100150	352782				Not Found	High	Peak Found	Peak Found	Peak Found	Not Found	Not Found	Not Found	Peak Found	Not Found	Not Found	Not Found	Peak Found	Peak Found	Peak Found	Not Found	Not Found	Not Found	1
TRUE	High	Master Protein	EONKHONN_10271	NADP-specific glutamate dehydrogenase	0	65.747	43	15	112	3	451	49	5.47	1425	15												0	11	1.17	1.006	0.644	1.397	2.59	0.998318	0.974894	0.988551	0.936758	0.841819	99.75	114.27	110.87	122.01	104.4	143.4	133.3	169.4	41.4	74.6	38	48.27	60.14	79.62	126.45	74.03	82.15	53.6	160.8	144.1	37.7	133.9	170.6	10.3	170.2	187.8	206.6	41.6	5.8	75	241.5	74.2	38.2	1.9	46.2	6.06461e+06	1.81957e+07	1.63071e+07	4.26914e+06	1.51564e+07	1.93008e+07	1.17122e+06	1.92635e+07	2.12473e+07	2.33762e+07	4.70956e+06	660251	8.48217e+06	2.73329e+07	8.3933e+06	4.32321e+06	211715	5.2283e+06	4.57107e+06	1.06201e+07	1.33293e+07	3.45265e+06	9.69598e+06	1.93008e+07	902369	1.52999e+07	1.40516e+07	1.57885e+07	4.23848e+06	470107	5.06905e+06	1.62346e+07	4.84053e+06	2.87603e+06	69506.4	3.14048e+06	High	High	High	Peak Found	Peak Found	High	Peak Found	High	Peak Found	High	Peak Found	Not Found	High	High	Peak Found	Peak Found	Not Found	Peak Found	1
TRUE	High	Master Protein	ODPJOIOB_31459	Flagellin	0	65.7	21	9	62	2	536	56.7	5.39	1216	9												0	0	0.363	3.543	1.559	100	100	0.998318	0.518812	0.969688	5.04717e-17	6.46126e-17	19.2	19.2	19.2			383.5	53.2	63.8		99.5			88.78			18.16				772.1	56.5	107.1	332.1		128.4					227.8		176						725986	53139.1	100706	312280		120757					214227		165466						593412	42976	64424.7	312280		95910.8					128025		95426.2				Not Found	Not Found	High	Peak Found	Peak Found	High	Not Found	Peak Found	Not Found	Not Found	Not Found	Not Found	Peak Found	Not Found	Peak Found	Not Found	Not Found	Not Found	1
TRUE	High	Master Protein	LOOJIBJD_49183	Flagellin	0	65.627	37	11	132	2	345	36.4	8.27	1880	11												0	2	0.241	0.16	0.703	0.467	1.212	0.98925	0.635639	0.988551	0.763085	0.992981	99.47	100.08	99.38	96.6	98.26	180.7	259.9	36.4	54	25.8	43.1	43.9	50.32	108.26	111.54	75.39	72.72	72.9	193	149.6	215.2	139.8	381.2	6.8	30.2	104.5	265.2	44.7	37.9	21.4	10.6	50.8	35.7	4.1	36.4	6.90407e+06	1.82723e+07	1.4163e+07	2.03701e+07	1.32332e+07	3.60772e+07	639297	2.85541e+06	9.89124e+06	2.5102e+07	4.22785e+06	3.59084e+06	2.02367e+06	1.00426e+06	4.8087e+06	3.37952e+06	385352	3.44312e+06	5.20379e+06	1.06647e+07	1.15767e+07	1.64742e+07	8.46566e+06	3.60772e+07	492546	2.26789e+06	6.54145e+06	1.69541e+07	3.80495e+06	2.55672e+06	1.20937e+06	596488	2.77324e+06	2.24824e+06	126511	2.06818e+06	Peak Found	High	Peak Found	Peak Found	Peak Found	Peak Found	Peak Found	Peak Found	High	High	Peak Found	Peak Found	Peak Found	Peak Found	Peak Found	Peak Found	Peak Found	Peak Found	1
TRUE	High	Master Protein	7-8_GL0106101	[gene] locus=scaffold27683_2:1640:2818:- [Complete] codon-table.11	0	64.991	32	10	101	2	392	41.8	6.19	1537	10												0	1	0.106	0.073	0.204	0.134	0.699	0.6927	0.225209	0.792378	0.13518	0.882353	74.18	83.97	121.66	101.26	23.71	233.7	187	40.7	94.7	9.2	34.8	82.7	53.92	133.52	84.73	115.5	73.29	22.8	203.1	324.1	146.7	162.5	363.6		6	208.8	168.9	82.3	17.6	2.5		25.1	30.2	3.4	32.3	461509	4.10683e+06	6.55538e+06	2.96741e+06	3.28584e+06	7.35325e+06		121301	4.22226e+06	3.41661e+06	1.66399e+06	356235	51287.1		508310	611706	69232.8	654201	347852	2.39698e+06	5.35829e+06	2.39988e+06	2.10205e+06	7.35325e+06		96342.8	2.79234e+06	2.30761e+06	1.49755e+06	253644	30649.8		293150	406940	22729.2	392959	Not Found	High	High	Peak Found	Peak Found	Peak Found	Not Found	Not Found	Peak Found	Not Found	Not Found	Not Found	Not Found	Not Found	Peak Found	Not Found	Not Found	Peak Found	1
TRUE	High	Master Protein	KBCDBKCI_26013	Flagellar filament 33 kDa core protein	0	64.833	32	8	126	1	276	29.3	5.66	1972	8												0	0	0.236	0.245	1.49	0.764	2.334	0.98925	0.8074	0.98192	0.895628	0.869509	94.34	109.94	124.3	103.92	103.5	249.8	190.5	32.1	58.1	45.9	23.6	48.16	66.19	128.93	99.24	48.01	76.75	86.1	258.8	207.6	158.3	93.6	348.5	4.6	26.7	146.9	211.4	48.3	36.2	38.2	17.6	51.8	19.6	6.3	39.5	1.34642e+07	4.04629e+07	3.24527e+07	2.47488e+07	1.46356e+07	5.44783e+07	719267	4.17319e+06	2.29703e+07	3.30482e+07	7.54564e+06	5.65385e+06	5.96393e+06	2.74929e+06	8.09132e+06	3.06381e+06	978987	6.17235e+06	1.01484e+07	2.36165e+07	2.65264e+07	2.00155e+07	9.36281e+06	5.44783e+07	554160	3.31453e+06	1.51911e+07	2.23211e+07	6.79089e+06	4.02561e+06	3.56412e+06	1.63296e+06	4.66637e+06	2.03822e+06	321402	3.70754e+06	High	High	High	High	High	High	Peak Found	Peak Found	High	High	Peak Found	Peak Found	Peak Found	Peak Found	High	Peak Found	Peak Found	Peak Found	1
TRUE	High	Master Protein	ODPJOIOB_51131	Flagellin	0	64.1	35	9	130	1	282	30.1	8.34	1975	9												0	3	1.057	0.278	0.73	0.549	0.74	0.998318	0.869483	0.988551	0.82841	0.905595	109.23	134.77	94.53	125.46	7.82	147.2	201.8	30.3	71	64.6	85.1	87.23	87.63	89.75	124.63	44.3		74.7	118.9	386.3	163.1	46.5	391.9		11.6	51.8	263.6	6.6	57.3	76.8	29.9	52.2			68.8	1.11842e+06	1.78176e+06	5.78795e+06	2.44317e+06	697089	5.87132e+06		173402	775872	3.94898e+06	99490.8	859223	1.15113e+06	448269	781455			1.03046e+06	842987	1.03994e+06	4.731e+06	1.97591e+06	445948	5.87132e+06		137724	513113	2.66718e+06	89539.2	611777	687931	266252	450676			618965	Peak Found	Peak Found	High	Peak Found	Peak Found	Peak Found	Not Found	Not Found	Not Found	Peak Found	Not Found	Peak Found	Not Found	Not Found	Not Found	Not Found	Not Found	Peak Found	1
TRUE	High	Master Protein	OPBICMNJ_01485	Flagellin	0	63.963	27	11	48	1	474	50.3	5.55	676	11												0	1	1.971	4.745	0.852	1.383	2.677	0.94123	0.345627	0.988551	0.942948	0.817134	86.95	120.29	2.28	136.29	87.87	136.1	40.3	145.4	89.6	123.9	64.6	60.94	111.15		161.06	56.08	81.46	16.2	76.3	68.3	58.4	7				73	1079.8	45	8.3	61.3	150.4	62.2	56.2	5.2	32.4	117269	553645	495761	424037	50812.9				529470	7.83539e+06	326349	60404.9	444540	1.09144e+06	451363	407666	38060.7	235349	88389.3	323139	405229	342938	32506.5				350158	5.29209e+06	293706	43009	265663	648265	260307	271202	12495.4	141367	Not Found	Not Found	Not Found	Not Found	Not Found	Not Found	Not Found	Not Found	Not Found	High	Not Found	Not Found	Not Found	Not Found	Not Found	Not Found	Not Found	Not Found	1
TRUE	High	Master Protein	6-6_GL0104166	[gene] locus=scaffold70517_2:410:3829:+ [Complete] codon-table.11	0	63.793	24	19	39	19	1139	121.7	4.68	542	19												0	0	3.766	0.797	4.426	0.454	12.114	0.607974	0.977514	0.545577	0.749639	0.0967999	95.09	101.21	118.19	47.35	119.27	24.7	295	14.8	6.1	257.5	1.9	83.21	75.82	116.21	169.73	75.93	133.26	4	17.2	35.1	548.3	129.3	205.6		33	3.2	426	1.5	4.2	15.6	184.5	179.5	0.7	1.3	11	208618	904848	1.84235e+06	2.87929e+07	6.78768e+06	1.07959e+07		1.73381e+06	169652	2.23708e+07	81039.8	222169	820409	9.68781e+06	9.4239e+06	35114.2	70387.6	576880	157241	528122	1.50591e+06	2.32862e+07	4.34227e+06	1.07959e+07		1.37707e+06	112197	1.51094e+07	72933.7	158187	490286	5.75413e+06	5.43489e+06	23359.9	23108.3	346514	Peak Found	Peak Found	High	High	High	High	Not Found	Peak Found	Peak Found	High	Peak Found	Peak Found	Peak Found	High	High	Peak Found	Peak Found	Peak Found	1
TRUE	High	Master Protein	PPIJHAKD_29731	Flagellin	0	63.663	31	10	48	2	461	48.9	5.27	649	10												0	0	0.04	0.043	0.266	0.049	0.462	0.23198	0.0738978	0.951074	0.0070467	0.757815	61.2	63.86	104.74	0	0	251.1	218.9	25.7	90.1	4.7	9.5	59.67	112.8	21.75		8.33		63.5	284.7	251.4	35.1	219.2	785		30	22	90.3			4.9		4.4	9.5			856393	3.83899e+06	3.39074e+06	473743	2.9554e+06	10585158		404643	296762	1.21708e+06			66693.2		59274.7	128319			645487	2.24066e+06	2.77155e+06	383138	1.89066e+06	10585158		321386	196260	822025			39856.7		34184.6	85365			Peak Found	High	High	Peak Found	High	High	Not Found	Peak Found	Peak Found	Peak Found	Not Found	Not Found	Peak Found	Not Found	Peak Found	Peak Found	Not Found	Not Found	1
TRUE	High	Master Protein	FNCIEAJO_12847	A-type flagellin	0	63.376	25	8	76	3	445	47.3	8.66	1674	8												0	4	2.571	0.699	1.984	12.306	8.469	0.801955	0.986091	0.959456	0.0766587	0.211578	146.57	134.52	128.64	137.85	109.04	26.8	50.1	35.9	11	469.6	6.6	140.3	127.8	84.31	76.66	77.74	103.27	12.2	268.6	27	50.4	267.6	8.5	2.7	36.2	54.1	28.1	6.1	11	498.1	34.7	472.9	6.7	0.1	15.2	3.53315e+06	7.75984e+07	7.79187e+06	1.45665e+07	7.73075e+07	2.44662e+06	769695	1.04457e+07	1.56401e+07	8.11028e+06	1.74868e+06	3.19249e+06	1.43918e+08	1.00158e+07	1.36642e+08	1.93064e+06	32531.3	4.40304e+06	2.66303e+06	4.52909e+07	6.36898e+06	1.17806e+07	4.94559e+07	2.44662e+06	593012	8.29647e+06	1.03434e+07	5.47776e+06	1.57377e+06	2.27309e+06	8.60074e+07	5.94896e+06	7.88034e+07	1.28437e+06	10680.1	2.64477e+06	Not Found	High	Peak Found	Not Found	Peak Found	Not Found	Not Found	Peak Found	Not Found	Peak Found	Not Found	Peak Found	Peak Found	Not Found	High	Not Found	Not Found	Peak Found	1
TRUE	High	Master Protein	2_GL0144406	[gene] locus=scaffold11164_15:1604:2437:- [Complete] codon-table.11	0	63.03	51	11	105	1	277	29.7	5.15	1425	11												0	0	0.01		0.01			5.22376e-17		5.77667e-17								392.7		207.3				57.4		44.07				260.6	765.9	366.4				140.1		267										652533	1.91773e+06	917313				350881		668591										491832	1.1193e+06	749801				270336		442164										Peak Found	High	Peak Found	Not Found	Not Found	Not Found	Peak Found	Not Found	Peak Found	Not Found	Not Found	Not Found	Not Found	Not Found	Not Found	Not Found	Not Found	Not Found	1
TRUE	High	Master Protein	7-5_GL0144179	[gene] locus=scaffold17233_1:189:1049:+ [Complete] codon-table.11	0	62.72	49	10	42	7	286	30.7	7.5	558	10												0	4	0.413	3.238	0.391	2.384	3.442	0.998318	0.555341	0.960351	0.82841	0.660362	137.69	138.49	106.21	108.35	119.16	402	106.9	23.7	21	33	13.5	81.22	51.02	161.35	96.2	132.26	118.51	15.8	348.5	374.3	115.8	35.3	92.6	1	20.5	445.4	48	3.9	18.2	28.6	4.1	168.6	11.7	5.2	62.4	1.99264e+06	4.40067e+07	4.72737e+07	1.46305e+07	4.4587e+06	1.17004e+07	129050	2.58882e+06	5.62452e+07	6.05799e+06	497770	2.2935e+06	3.61216e+06	519453	2.12987e+07	1.47659e+06	656877	7.88363e+06	1.50191e+06	2.56848e+07	3.8641e+07	1.18324e+07	2.85236e+06	1.17004e+07	99426.5	2.05616e+06	3.71971e+07	4.09162e+06	447980	1.633e+06	2.15867e+06	308532	1.22833e+07	982308	215653	4.73546e+06	Peak Found	Not Found	High	Peak Found	Peak Found	Peak Found	Not Found	Peak Found	High	Not Found	Peak Found	Not Found	Not Found	Not Found	High	Not Found	Not Found	Peak Found	1
TRUE	High	Master Protein	17_GL0044386	[gene] locus=scaffold99962_1:1793:2335:+ [Complete] codon-table.11	0	62.223	47	9	185	1	180	19.7	5.62	1441	9												0	8	0.255	0.238	0.424	1.159	1.046	0.998318	0.8074	0.98192	0.995122	0.973584	122.4	130.73	89.22	110.78	89.23	171.2	229.4	80.1	27.4	55.7	36.2	86.75	31.29	103.53	113.97	21.44	100.23	49.5	369.8	148	198.4	118.8	229.2	1.3	69.3	159.9	150.1	23.7	20.7	41.8	48.2	63.1	31.3	2.6	74.5	2.42855e+07	1.81537e+08	7.26869e+07	9.7399e+07	5.83219e+07	1.12546e+08	656014	3.40036e+07	7.84864e+07	7.36884e+07	1.1633e+07	1.01419e+07	2.05292e+07	2.36409e+07	3.09916e+07	1.53664e+07	1.25874e+06	3.65646e+07	1.83047e+07	1.05955e+08	5.94134e+07	7.8771e+07	3.73102e+07	1.12546e+08	505426	2.70072e+07	5.1906e+07	4.97698e+07	1.04694e+07	7.22118e+06	1.22685e+07	1.40417e+07	1.78733e+07	1.02226e+07	413244	2.19632e+07	High	High	High	High	Peak Found	High	Not Found	High	High	High	Peak Found	Peak Found	Peak Found	Peak Found	Peak Found	Peak Found	Not Found	High	1
TRUE	High	Master Protein	Group2-8A_GL0216363	[gene] locus=scaffold182668_1:6515:7435:+ [Complete] codon-table.11	0	61.664	41	11	109	1	306	32.6	7.06	1776	11												0	6	0.239	0.129	0.222	0.275	0.9	0.98925	0.518812	0.850627	0.502728	0.9579	82.83	109.9	123.39	110.83	122.31	194.9	198.8	52.1	101.5	30.4	22.4	30.8	87.13	117.57	125.98	38.3	109.57	74.9	132.3	140.4	134.9	104.7	481.7	0.7	35.3	118.8	361.3	14.2	68.8	20.6	11.4	26	15.2	3.7	55.2	6.49261e+06	1.1463e+07	1.21671e+07	1.16899e+07	9.07679e+06	4.17512e+07	64907.3	3.06109e+06	1.02968e+07	3.13134e+07	1.23437e+06	5.9676e+06	1.7849e+06	985658	2.2546e+06	1.31447e+06	318337	4.78118e+06	4.89366e+06	6.69048e+06	9.9452e+06	9.45412e+06	5.80668e+06	4.17512e+07	50007.8	2.43126e+06	6.80969e+06	21149338	1.1109e+06	4249000	1.06668e+06	585438	1.30026e+06	874456	104510	2.87191e+06	Not Found	Not Found	Peak Found	Peak Found	Peak Found	High	Not Found	Not Found	Not Found	Peak Found	Not Found	Not Found	Not Found	Not Found	Not Found	Not Found	Not Found	Not Found	1
TRUE	High	Master Protein	ODPJOIOB_14036	Flagellin	0	61.067	26	11	47	6	543	58.2	4.72	1009	11												0	3	0.209	0.434	0.987	1.576	1.759	0.98925	0.970982	0.988551	0.908442	0.926289	122.83	147.46	141.72	139.23	104.08	237.1	210.6	52.8	33.5	45.3	20.7	91.67	45.7	148.03	100.61	121.05	120.51	46	426.1	164.4	146.1	75.3	205.1	2.1	36.6	351.9	68.2	5.2	23.3	31.4	4.3	134.4	14.4	2.4	62.8	4.6253e+06	4.28225e+07	1.65201e+07	1.46786e+07	7.56796e+06	2.06063e+07	212192	3.682e+06	3.53618e+07	6.85529e+06	526921	2.33664e+06	3.15354e+06	434274	1.35065e+07	1.44266e+06	243925	6.30735e+06	3.48622e+06	2.49937e+07	1.35034e+07	1.18713e+07	4.84144e+06	2.06063e+07	163483	2.92442e+06	2.33861e+07	4.63012e+06	474215	1.66371e+06	1.88459e+06	257940	7.7894e+06	959735	80080.7	3.78863e+06	Peak Found	Peak Found	Not Found	Peak Found	Peak Found	High	Peak Found	Peak Found	Not Found	Peak Found	Peak Found	Peak Found	Not Found	Peak Found	Peak Found	Peak Found	Peak Found	Peak Found	1
TRUE	High	Master Protein	NLCJPJJP_21039	Formate acetyltransferase	0	60.523	26	16	151	2	722	81.2	6.07	1417	16												0	3	0.16	0.437	0.451	0.619	1.885	0.908629	0.970982	0.98192	0.854667	0.903884	71.41	60.65	73	35.76	35.83	340.5	86.2	110.7	14.6	40.7	7.3	68.18	86.08		118.19	2.73	20.24	75.3	404.5	499.1	339.3	102.4	70.3			131.5	58.1		5.2		49.3	47.4	10		7.5	1.79279e+06	9.63032e+06	1.18833e+07	8.07928e+06	2.43828e+06	1.67431e+06			3.13199e+06	1.38229e+06		123675		1.17358e+06	1.12908e+06	238463		178749	1.35128e+06	5.62081e+06	9.71329e+06	6.53408e+06	1.55984e+06	1.67431e+06			2.0713e+06	933614		88058.2		697055	651159	158639		107369	Peak Found	High	High	High	High	Peak Found	Not Found	Not Found	Peak Found	Peak Found	Not Found	Peak Found	Not Found	Peak Found	Peak Found	Peak Found	Not Found	Peak Found	1
TRUE	High	Master Protein	S-Fe12_GL0081748	[gene] locus=scaffold2289_3:3:1586:+ [Lack 5'-end] codon-table.11	0	60.45	27	10	59	2	527	56.4	5.74	678	10												0	2		0.745	100		100		0.977514	5.77667e-17		6.46126e-17		0				183.7	231.3		12.5	172.5			118.6							271.6		101.3	1153.8						18.5			254.9						514798		191989	2.18718e+06						35103.1			483181						420790		122821	2.18718e+06						24993.8			278657				Not Found	Not Found	High	Not Found	Not Found	High	Not Found	Not Found	Not Found	Not Found	Not Found	Not Found	Not Found	Not Found	Peak Found	Not Found	Not Found	Not Found	1
TRUE	High	Master Protein	HKNMFOJC_55225	Flagellin	0	59.704	53	11	105	1	281	30	9.11	1448	11												0	1	0.339	0.865	0.033	0.971	0.752	0.998318	0.977514	0.0260175	0.950993	0.910412	260.22	0	0	0	0	140.6	75.7	259.2	63.4	18.1	42.9	78.93	117.08	96.23	84.61			289	126.2	49.6	41.4	67.9	394.4		533.2	101.4	113.5		28.5			16.3			38.5	1.75016e+06	763851	300269	250910	411185	2.38826e+06		3.22847e+06	614000	687412		172795			98409.5			233071	1.31914e+06	445828	245436	202923	263047	2.38826e+06		2.5642e+06	406061	464284		123032			56754.1			139999	High	Peak Found	Not Found	Peak Found	Not Found	Not Found	Not Found	High	High	Peak Found	Not Found	Not Found	Not Found	Not Found	Peak Found	Not Found	Not Found	Peak Found	1
TRUE	High	Master Protein	6-5_GL0121025	[gene] locus=scaffold27621_4:377:688:+ [Complete] codon-table.11	0	59.556	86	6	85	1	103	10.9	7.42	1082	6												0	0	0.01	0.01	0.01			5.22376e-17	5.34008e-17	5.77667e-17								267.2	171.8	161.1										801.5				515.4				483.2										709096				455964				427465										534466				291694				282699										High	High	High	Not Found	Peak Found	Not Found	Not Found	Not Found	High	Not Found	Not Found	Not Found	Not Found	Not Found	Not Found	Not Found	Not Found	Not Found	1
TRUE	High	Master Protein	35_GL0136148	[gene] locus=scaffold35352_1:2798:5344:- [Complete] codon-table.11	0	59.314	13	12	132	1	848	87.7	4.42	1756	12												0	10	0.25	0.286	0.506	0.727	1.669	0.998318	0.887641	0.98192	0.883631	0.940514	87.11	105.29	118.08	89.08	97.18	192.8	207.1	81.6	41.4	45.7	31.5	44.41	25.96	89.73	69.25	53.74	61.36	136.9	322.8	188.5	202.5	124.3	205.6	5.4	79.8	139.4	111.8	40.4	34.3	44.6	19.7	66.5	30.8	8.1	38.6	2.92457e+07	6.89519e+07	4.02601e+07	4.32555e+07	2.65469e+07	4.39021e+07	1.14554e+06	1.70336e+07	2.97716e+07	2.38779e+07	8.63764e+06	7.33255e+06	9.53584e+06	4.20075e+06	1.42033e+07	6.57564e+06	1.72869e+06	8.24495e+06	2.20433e+07	4.02443e+07	3.29081e+07	3.49827e+07	1.69828e+07	4.39021e+07	882579	1.35289e+07	1.96891e+07	1.61274e+07	7.77365e+06	5.22086e+06	5.69873e+06	2.49506e+06	8.19121e+06	4.37448e+06	567531	4.95249e+06	Not Found	Peak Found	High	Peak Found	Peak Found	Peak Found	Not Found	Not Found	Not Found	Not Found	Not Found	Not Found	Not Found	Not Found	Not Found	Not Found	Not Found	Not Found	1
TRUE	High	Master Protein	2-1_GL0068363	[gene] locus=scaffold14168_3:31553:33592:+ [Complete] codon-table.11	0	58.84	27	15	131	2	679	76.2	6.15	1183	15												0	0	0.01	0.01	0.01	0.01	0.01	5.22376e-17	5.34008e-17	5.77667e-17	5.04717e-17	6.46126e-17						205.8	41	311.8	25.4		15.9	42.7	15.45		4.07		115.06		271	505.5	73.8	65.3	88.5			560.6	47.1	44.4					110.2	28.6	5		1.37503e+06	2.56465e+06	374206	331316	448761			2.84431e+06	238818	225458					558866	145286	25511		802547	2.09631e+06	302638	211952	448761			1.88105e+06	161300	202906					371788	47697.5	15323.7	Not Found	Peak Found	High	Peak Found	Peak Found	High	Not Found	Not Found	High	Peak Found	Peak Found	Not Found	Not Found	Not Found	Not Found	Peak Found	Peak Found	Peak Found	1
TRUE	High	Master Protein	2-2_GL0054713	[gene] locus=scaffold73327_2:341:880:+ [Complete] codon-table.11	0	58.838	41	8	177	1	179	19.7	5.31	1453	8												0	0	0.262	0.672	0.099	0.257	2.117	0.998318	0.999309	0.313822	0.461865	0.882353	83.58	59.92	72.62	134.86	103.12	135.3	53.5	259.5	99.4	25.6	26.7	66.18	49.33		120.67	62.85	79.11	52.7	268	167.6	95	66.2	31.7			321.4	475.4	123.1	7.5	21.3	31.7	70.3	33	2	33.2	1.08723e+06	5.52705e+06	3.45646e+06	1.95957e+06	1.36588e+06	652944			6.62867e+06	9.80401e+06	2.53838e+06	154024	438657	653508	1.44937e+06	680633	40529.4	684680	819476	3.22591e+06	2.82527e+06	1.58479e+06	873791	652944			4.38379e+06	6621719	2.28447e+06	109667	262147	388155	835871	452794	13305.8	411267	Peak Found	High	High	High	Peak Found	Peak Found	Not Found	Not Found	High	High	High	Peak Found	Peak Found	Peak Found	High	Peak Found	Peak Found	Peak Found	1
TRUE	High	Master Protein	7-4_GL0099193	[gene] locus=scaffold63022_1:2979:4538:+ [Lack 3'-end] codon-table.11	0	58.654	17	11	94	1	520	54.6	5.21	1609	11												0	0	0.329	0.216	0.507	0.931	1.436	0.98925	0.8074	0.98192	0.925819	0.9579	54.28	94.88	26.91	114.28	33.43	146.8	223.9	95.3	51.9	48.3	33.7	58.88	112.36	30.22	92.58	31.11		81.4	197.6		830.7	67.9	193.4		66.3	102.3	95.2	44.9	5.5	52.2		33.4			29.1	134350	326014		1.37054e+06	112078	319109		109356	168798	157048	74033.2	9152.46	86173.5		55098			47998.1	101264	190281		1.10842e+06	71699.4	319109		86855.3	111633	106072	66628	6516.66	51498.3		31775.8			28831	Peak Found	Peak Found	Not Found	High	Peak Found	Peak Found	Not Found	Peak Found	Peak Found	Peak Found	Peak Found	Peak Found	Peak Found	Not Found	Peak Found	Not Found	Not Found	Peak Found	1
TRUE	High	Master Protein	1-4_GL0000633	[gene] locus=scaffold18858_1:2277:4004:- [Complete] codon-table.11	0	58.637	17	10	116	1	575	60	4.84	1481	10												0	2	0.208	0.394	0.583	0.57	2.358	0.98925	0.969341	0.988551	0.841829	0.869509	68.6	90.96	107.75	55.84	97.82	175.4	136.9	110.6	92.1	59.6	25.3	55.09	60.12	76.17	36.84	60.27	101.77	149.5	309.6	112.2	109.6	116.7	293.4	10.3	94.3	117.5	122.6	60.1	78.5	50.8	15.8	69.9	21.5	4.4	63.3	3.41766e+06	7.07794e+06	2.564e+06	2.50454e+06	2.667e+06	6.70627e+06	235828	2.1552e+06	2.68585e+06	2.80186e+06	1.37481e+06	1.79502e+06	1.1611e+06	361840	1.5984e+06	492374	101271	1.44714e+06	2.57599e+06	4.13109e+06	2.09578e+06	2.02554e+06	1.70616e+06	6.70627e+06	181694	1.71176e+06	1.77625e+06	1.8924e+06	1.23729e+06	1.27807e+06	693887	214917	921821	327554	33247.2	869254	Peak Found	Not Found	Peak Found	Not Found	Peak Found	High	Not Found	Not Found	Peak Found	Not Found	Not Found	Not Found	Not Found	Peak Found	Not Found	Not Found	Not Found	Not Found	1
TRUE	High	Master Protein	1-1_GL0038351	[gene] locus=scaffold26757_1:96:638:- [Complete] codon-table.11	0	58.049	41	8	167	1	180	19.8	5.6	1337	8												0	1	0.072	0.232	0.232	1.165	0.233	0.404363	0.8074	0.873373	0.991034	0.422597	58.72	37.68	13.64	13.64	13.64	57.9	18.1	485.2	16.7	4.2	18	56.32	112.39		128.89	12.96			80.2	186.3	216.8	28.3	38.1			1023.8	7.6	163.3		8.1		9.7			37.9		321734	747634	869948	113609	152969			4.10842e+06	30389.6	655427		32306.6		38823.8			152029		187782	611107	703567	72679.1	152969			2.71705e+06	20525.4	589867		19306.8		22390.2			91319.2	Not Found	Not Found	Not Found	Not Found	Not Found	Not Found	Not Found	Not Found	High	Not Found	Peak Found	Not Found	Not Found	Not Found	Not Found	Not Found	Not Found	Not Found	1
TRUE	High	Master Protein	Group2-3A_GL0096287	[gene] locus=scaffold51701_9:611:1420:- [Complete] codon-table.11	0	57.726	32	8	124	1	269	28.6	5.06	2084	8												0	0	2.834	2.131	0.958	1.407	1.751	0.816735	0.8074	0.988551	0.932347	0.92859	74.68	176.07	145.5	138.56	176.07	51	67.9	151	102.8	144.7	82.6	114.52		26.65	33.25	108.18		23	219.3		94.5				173.8	254.4	112.6	181.9		73.5		551.9	115			78419.2	746121		321628				591278	865861	383347	618974		250160		1.87826e+06	391398			59106.8	435480		260116				469620	572626	258916	557061		149498		1.08322e+06	260379			Peak Found	Peak Found	Not Found	Peak Found	Not Found	Not Found	Not Found	Peak Found	Peak Found	Peak Found	Peak Found	Not Found	Peak Found	Not Found	High	Peak Found	Not Found	Not Found	1
TRUE	High	Master Protein	22_GL0089124	[gene] locus=scaffold18907_5:1:744:+ [Lack 5'-end] codon-table.11	0	57.678	30	8	167	1	247	27.6	8.91	1291	8												0	0	0.01	0.01	0.01	0.01		5.22376e-17	5.34008e-17	5.77667e-17	5.04717e-17							249.2	151.7	47.4	151.7			22.73	38.31						447.9	323.9	338.2	231.9	154			72.4	231.9										713655	516052	538831	369503	245336			115357	369461										416530	421815	435778	236382	245336			76290.2	249538									Not Found	Peak Found	Peak Found	High	Peak Found	Peak Found	Not Found	Not Found	Peak Found	Peak Found	Not Found	Not Found	Not Found	Not Found	Not Found	Not Found	Not Found	Not Found	1
TRUE	High	Master Protein	MH-6-3_GL0078051	[gene] locus=scaffold45664_3:2559:5096:+ [Complete] codon-table.11	0	57.37	11	11	100	1	845	88.5	4.89	1310	11												0	0	0.01	0.01		0.01		5.22376e-17	5.34008e-17		5.04717e-17							196.9	260.6		142.5				17.58		4.97				351.9		527.7	411						263.7	245.8								301765		452590	352491						226136	210778								176127		366030	225499						203517	150077							Not Found	Peak Found	Not Found	Peak Found	High	High	Not Found	Not Found	Not Found	Not Found	Peak Found	Peak Found	Not Found	Not Found	Not Found	Not Found	Not Found	Not Found	1
TRUE	High	Master Protein	20_GL0048910	[gene] locus=scaffold96803_1:4812:6854:- [Complete] codon-table.11	0	57.059	29	16	114	1	680	76.3	6.07	762	16												0	1	0.01		0.01			5.22376e-17		5.77667e-17								564.4		35.6				38.21							637.5	1109.5						53											823579	1.43336e+06						68535.4											480688	1.17161e+06						45325										Not Found	Not Found	High	Not Found	Not Found	Not Found	Not Found	Not Found	Not Found	Not Found	Not Found	Not Found	Not Found	Not Found	Not Found	Not Found	Not Found	Not Found	1
TRUE	High	Master Protein	6-5_GL0077999	[gene] locus=scaffold50612_4:2121:2927:- [Complete] codon-table.11	0	56.912	46	9	101	1	268	28.5	5.96	1432	9												0	0	0.01	0.01		0.01		5.22376e-17	5.34008e-17		5.04717e-17							230.1	285.1		84.8			76.68	35.48						622.2	184.7	325.2		542.9				125										347867	103266	181780		303526				69855.6										203035	84408.5	147014		303526				47181.1									Not Found	Peak Found	Peak Found	Peak Found	Not Found	High	Not Found	Not Found	Not Found	Peak Found	Not Found	Not Found	Not Found	Not Found	Not Found	Not Found	Not Found	Not Found	1
TRUE	High	Master Protein	JADONJII_104002	Reverse rubrerythrin-1	0	56.545	78	9	158	5	103	11.5	6.38	1149	9												0	0	1.434	4.444	0.893	5.228	5.871	0.98925	0.382275	0.988551	0.455058	0.43701	98.13	131.11	84.32	133.47	123.55	70.1	114.7	189.6	27.3	176.8	21.5	135.8	15.48	27.51	124.18	72.5	143.62	49.5	327.6	7.3	98	81	72.5		110	163.1	138.5	19.3	13	124.9	314.2	78.1	8	15.2	179.7	750666	4.96527e+06	110796	1.48503e+06	1.22754e+06	1.0988e+06		1.66712e+06	2.47238e+06	2.09825e+06	291922	197588	1.89328e+06	4.76152e+06	1.18374e+06	121360	229972	2.72402e+06	565798	2.89802e+06	90563.2	1.20101e+06	785295	1.0988e+06		1.3241e+06	1.63508e+06	1.41718e+06	262723	140685	1.13144e+06	2.82813e+06	682681	80735.1	75500.1	1.63624e+06	Peak Found	High	High	Peak Found	High	High	Not Found	High	High	High	Peak Found	Peak Found	Peak Found	High	Peak Found	Peak Found	Peak Found	Peak Found	1
TRUE	High	Master Protein	EONKHONN_44652	Flagellin	0	56.529	29	9	53	2	476	50.6	5.57	549	9												0	2	0.167	0.283	0.049	2.95	0.509	0.925306	0.882526	0.0737111	0.740976	0.813143	133.5	64.22	130.29	134.8	140.54	292.7	187.7	85.6	4.1	25.8	4.1	81.63	53.47	108.07	34.73	51.49	145.03	37	274.5	449.7	345	125	176	29.4		219.7	3	5		24.2	10.3	33.6	60.3	3.5	3.8	701819	5.20917e+06	8.53194e+06	6.54674e+06	2.37203e+06	3.34035e+06	557145		4.16848e+06	57165.3	94387.3		458817	196183	636988	1.14376e+06	66849.5	72259.8	528980	3.04037e+06	6.9739e+06	5.29465e+06	1.51746e+06	3.34035e+06	429253		2.75677e+06	38610	84946.1		274195	116524	367360	760890	21946.7	43404.3	Peak Found	Peak Found	High	High	Peak Found	Not Found	Not Found	Not Found	High	Peak Found	Not Found	Not Found	Peak Found	Peak Found	Peak Found	Not Found	Peak Found	Not Found	1
TRUE	High	Master Protein	5-4_GL0037337	[gene] locus=scaffold2086_4:24126:25019:- [Complete] codon-table.11	0	55.538	37	9	77	4	297	32.2	6.71	1090	9												0	2	0.611	3.79	0.351	5.486	3.638	0.998897	0.479123	0.959456	0.41979	0.660362	136.3	146.44	112.75	111.92	134.6	490.1	22.8	8.4	5.7	65.3	7.8	82.62	156.29	166.46	44.58	95.61	123.23	16.9	459.1	381.4	356.3	17.7	7.2	2.2	6.5	326.1	4.9	1.8	4.5	50.8	6.3	116.1	6.1	2.2	34	2.1893e+06	5.95548e+07	4.94723e+07	4.6218e+07	2.2977e+06	931933	286168	843665	4.22959e+07	640817	238288	577826	6.5873e+06	822209	1.50563e+07	789405	280252	4.40477e+06	1650134	3.47596e+07	4.0438e+07	3.73786e+07	1.4699e+06	931933	220478	670078	2.79719e+07	432814	214453	411419	3.93665e+06	488356	8.68317e+06	525156	92006.8	2.64581e+06	Not Found	High	High	High	High	High	Peak Found	Not Found	High	Peak Found	Peak Found	Not Found	High	Peak Found	High	Peak Found	Peak Found	High	1
TRUE	High	Master Protein	G1-1A_GL0037478	[gene] locus=scaffold25288_2:541:1158:+ [Complete] codon-table.11	0	54.51	41	7	160	1	205	22.7	5.48	1335	7												0	0	0.1	0.31	100	100	100	0.665659	0.893624	5.77667e-17	5.04717e-17	6.46126e-17	40.9	135.55				429.2	130.4			40.4		49.66	101.67			17.34			811.7	389.8		422.6	69.1								46.9	59.9					4.34443e+06	2.08633e+06		2.26154e+06	369846								250764	320853					2.53566e+06	1.70534e+06		1.44677e+06	369846								148943	185041				Not Found	High	High	Not Found	High	Peak Found	Not Found	Not Found	Not Found	Not Found	Not Found	Not Found	Not Found	Peak Found	Peak Found	Not Found	Not Found	Not Found	1
TRUE	High	Master Protein	20_GL0051176	[gene] locus=scaffold113489_1:6213:6779:- [Complete] codon-table.11	0	54.355	45	7	158	1	188	20.7	5.45	1346	7												0	0	0.816	0.29	0.948	100	1.436	0.998318	0.888521	0.988551	5.04717e-17	0.9579	144.36	184.04	120.48		0	99.1	278.6	85.3		80.8	56.3	98.66	110.13	89.19					49.5	277.7	116.2		934.4		212	48						95.6	66.6				140908	791081	331086		2.66171e+06		603764	136755						272406	189651				82242	646620	267765		2.66171e+06		479537	90441.5						157100	126166			Not Found	Peak Found	High	Peak Found	Not Found	High	Not Found	High	Peak Found	Not Found	Not Found	Not Found	Not Found	Not Found	Peak Found	Peak Found	Not Found	Not Found	1
TRUE	High	Master Protein	CLDFPDKH_47583	hypothetical protein	0	54.341	23	17	23	1	1151	122.5	4.81	372	17												0	0																																																																																		Not Found	Not Found	Not Found	Not Found	Not Found	High	Not Found	Not Found	Not Found	Not Found	Not Found	Not Found	Not Found	Not Found	Not Found	Not Found	Not Found	Not Found	1
TRUE	High	Master Protein	HPNKGGJE_28955	NADP-specific glutamate dehydrogenase	0	54.197	35	14	106	3	444	48.3	5.41	1536	14												0	1		0.175	0.147				0.703835	0.564162				128.27	2.29			146.6	393.6	25.1	15.8	11.5	7.3	78.04	125.2	133.59	144.61	152.9	61.75	36.5	183	73.5	28.2	197.2	948.7		2.1	74.6	90.5	3.4	7.9	5.8	5.7	134.9	2.3	5.8		95676.1	480220	192794	74022.1	517484	2.48967e+06		5579.41	195887	237512	8820.01	20732.3	15124.6	14894.1	354040	6019.74	15352		72113.8	280284	157587	59865.1	331050	2.48967e+06		4431.42	129547	160418	7937.78	14761.6	9038.66	8846.42	204180	4004.66	5040.06		Peak Found	Peak Found	Peak Found	Peak Found	Peak Found	High	Not Found	Peak Found	Peak Found	Peak Found	Peak Found	Peak Found	Peak Found	Peak Found	Peak Found	Peak Found	Peak Found	Not Found	1
TRUE	High	Master Protein	JADONJII_17109	Enolase	0	53.832	35	12	116	3	433	46.3	5.25	1442	12												0	10	0.659	0.655	1.323	0.775	1.871	0.998318	0.986091	0.98192	0.904234	0.908284	58.12	94.84	75.11	56.18	77.91	137.6	136.6	64.6	119.3	97.4	44.4	11.26	12.19	68.8	6.68	27.42	62.84	123.5	154.2	135.1	124.8	157.6	134.1	34.6	140.3	63.4	117.2	119.3	105.2	96.7	56.8	95.7	43.6	19.4	78.3	2.08086e+07	2.59799e+07	2.27625e+07	2.10218e+07	2.65536e+07	2.25958e+07	5.82077e+06	2.36289e+07	1.06857e+07	1.97438e+07	2.01019e+07	1.77242e+07	1.62959e+07	9.56387e+06	1.61181e+07	7.35301e+06	3.26761e+06	1.3192e+07	1.5684e+07	1.51634e+07	1.86058e+07	1.70013e+07	1.69871e+07	2.25958e+07	4.48462e+06	1.87672e+07	7.06683e+06	1.33351e+07	1.80912e+07	1.26199e+07	9.73862e+06	5.68052e+06	9.29554e+06	4.89162e+06	1.07276e+06	7.92403e+06	Peak Found	High	High	High	Peak Found	High	Peak Found	Peak Found	Peak Found	High	High	High	Not Found	Not Found	Not Found	Peak Found	Peak Found	Peak Found	1
TRUE	High	Master Protein	S-Fe20_GL0134552	[gene] locus=scaffold696_6:3:4028:+ [Lack 5'-end] codon-table.11	0	53.693	19	17	24	1	1341	143.4	4.91	402	17												0	17	0.6	0.159	2.827	2.114	0.769	0.998897	0.628269	0.850853	0.854667	0.918096	67.99	135.85	143.73	78.91	51.5	191.5	324.2	4.8	24.4	37.6	17.5	86.5	146.97	136.39	78.13	66.42	65.07	111.5	79.4	2.8	19.5	134.4	1344.4	1.3	19.9	2	18.9		5.4	3	18.5	15.6	7.3	3	13.2	1.7665e+06	1.25789e+06	44291.1	308822	2.12987e+06	2.13057e+07	20684.7	315729	31558.7	298778		86128.3	48049.7	293137	247320	114966	48243.8	208906	1.33146e+06	734176	36203	249759	1.36254e+06	2.13057e+07	15936.6	250766	20871	201797		61324.4	28715.1	174110	142633	76481.7	15838.5	125483	Not Found	Peak Found	Not Found	Not Found	Peak Found	High	Not Found	Not Found	Not Found	Not Found	Not Found	Not Found	Not Found	Peak Found	Peak Found	Not Found	Not Found	Peak Found	1
TRUE	High	Master Protein	7-5_GL0193085	[gene] locus=scaffold59197_2:19578:20234:+ [Complete] codon-table.11	0	53.407	57	10	66	6	218	23.3	5.07	1177	10												0	4	1.335	3.245	1.83	3.494	1.338	0.998318	0.553334	0.959456	0.657412	0.97187	126.81	132.82	77.3	126.85	106.67	155.6	32.5	140.4	9.5	158.4	103.6	118.54	153.34	80.46	138.01	45.64	94.94	5.8	94.9	346.6	456.7	18	19.8	4.8	85.6	96.6	41.1	0.9	5.8	96.7	184.4	82.3	63.2	18.6	178.1	1.12159e+06	1.83466e+07	6.70041e+07	8.828e+07	3.48132e+06	3.82716e+06	922889	1.65542e+07	1.86785e+07	7.95045e+06	165502	1.11589e+06	1.86819e+07	3.56491e+07	1.59095e+07	1.22168e+07	3.60422e+06	3.44184e+07	845375	1.07081e+07	5.47683e+07	7.13961e+07	2.2271e+06	3.82716e+06	711040	1.31481e+07	1.23528e+07	5.36981e+06	148948	794525	1.11645e+07	2.1174e+07	9.17523e+06	8.12729e+06	1.18327e+06	2.06741e+07	Peak Found	High	High	High	Peak Found	Peak Found	Peak Found	High	High	High	Peak Found	Peak Found	High	High	High	High	High	High	1
TRUE	High	Master Protein	S-Fe20_GL0176528	[gene] locus=scaffold737_13:300:2879:- [Complete] codon-table.11	0	53.009	10	10	114	1	859	89.2	4.6	1455	10												0	1	0.187	0.137	0.659	1.577	3.229	0.94123	0.539832	0.988551	0.908442	0.70996	69.54	109.97	129.33	131.37	108.91	241.2	175.6	86.4	17.4	58.8	20.6	53.47	82.88	85.16	123.32	50.73	81.11	86	294.9	207.6	483.7	108.7	151.1	2.6	74.4	98	100.5	14.9	9.1	50.6	18.4	59.9	17.7	1	20.9	1.73886e+06	5.96005e+06	4.19536e+06	9.77453e+06	2.19591e+06	3.05301e+06	52890.1	1.50271e+06	1.98016e+06	2.03169e+06	301932	183270	1.02304e+06	371472	1.21102e+06	358584	19561.7	421538	1.31063e+06	3.47863e+06	3.42923e+06	7.90511e+06	1.40479e+06	3.05301e+06	40749.2	1.19352e+06	1.30955e+06	1.37222e+06	271731	130490	611380	220638	698412	238550	6422.13	253205	Peak Found	Not Found	Peak Found	High	Peak Found	Peak Found	Not Found	Not Found	Peak Found	Peak Found	Not Found	Peak Found	Peak Found	Peak Found	Not Found	Not Found	Not Found	Peak Found	1
TRUE	High	Master Protein	ODPJOIOB_08693	Flagellin	0	52.968	35	8	87	1	308	33.2	6.37	1302	8												0	0	0.01	0.01	0.01	0.01	0.01	5.22376e-17	5.34008e-17	5.77667e-17	5.04717e-17	6.46126e-17						272.2	53.9	66	185.6		22.3	60.49	57.57	55.8	87.59		74.33	213	531.3		35.6	119.8	66.6		123.9	53.8	473		111.2				27.6	4.6	39.7	576984	1.43942e+06		96468	324623	180304		335566	145679	1.28147e+06		301250				74734	12548.8	107674	434889	840131		78018.2	207670	180304		266522	96342.9	865519		214494				49717.1	4119.79	64676.6	Peak Found	High	Not Found	Peak Found	Peak Found	Peak Found	Not Found	Peak Found	Peak Found	Peak Found	Not Found	Peak Found	Not Found	Not Found	Not Found	Peak Found	Peak Found	Peak Found	1
TRUE	High	Master Protein	2-5_GL0076428	[gene] locus=scaffold48532_3:23017:23556:+ [Complete] codon-table.11	0	52.448	47	7	155	1	179	19.7	5.2	1253	7												0	0		0.01					5.34008e-17										600																1800																		555177																		555177													Not Found	Not Found	Not Found	Not Found	Not Found	High	Not Found	Not Found	Not Found	Not Found	Not Found	Not Found	Not Found	Not Found	Not Found	Not Found	Not Found	Not Found	1
TRUE	High	Master Protein	4-1_GL0045525	[gene] locus=scaffold6636_4:9235:11274:- [Complete] codon-table.11	0	52.314	26	16	79	2	679	76.2	5.95	1008	16												0	0	0.488	0.861	1.193	0.613	1.255	0.998318	0.977514	0.98192	0.854667	0.985193	141.6	116.45	103.62	117.66	118.93	220.6	47.9	89.2	145.5	58.7	38	117.74	95.7	106.73	44.65	114.5	109.17	26.6	652.2	160.5	112.3	14.5	34.9		24.3	173.7	76.4		146.9	23.4	224.5	42.7	9.9		77.2	286513	7.03165e+06	1.73083e+06	1.21068e+06	156512	376208		261816	1.87282e+06	823406		1.58323e+06	252584	2.41997e+06	460585	107072		832004	215953	4.10408e+06	1.41476e+06	979132	100125	376208		207946	1.23857e+06	556136		1.12728e+06	150947	1.43736e+06	265626	71230.1		499759	Peak Found	Peak Found	Peak Found	Peak Found	Peak Found	Peak Found	Not Found	Peak Found	High	Peak Found	Not Found	High	Peak Found	High	Peak Found	Peak Found	Not Found	Peak Found	1
TRUE	High	Master Protein	GFDOOBDM_56490	Flagellin	0	51.693	35	6	45	1	239	25.4	6.1	838	6												0	0	0.01					5.22376e-17										600						22.56							1043.6	756.4																	523962	379780																	305814	310428																Not Found	High	Peak Found	Not Found	Not Found	Not Found	Not Found	Not Found	Not Found	Not Found	Not Found	Not Found	Not Found	Not Found	Not Found	Not Found	Not Found	Not Found	1
TRUE	High	Master Protein	JLBHEPJE_17945	NADP-specific glutamate dehydrogenase	0	51.651	38	14	97	2	427	46.2	5.68	1398	14												0	0	3.079	2.861	4.683	100	9.835	0.75707	0.62769	0.510385	5.04717e-17	0.154317	295.33	130.47	290.11		187	22.1	124.4	14.5		405.5	33.5	22.96	35.02	25.41		115.58		19.1	26.5		98.1	162.7			12.3	17.7					1299	130.6	34			49992.6	69374		257311	426662			32286.8	46433.1					3.40589e+06	342510	89173.4			37680.8	40490.6		208099	272948			25643.6	30708					2.02295e+06	197530	59323			Peak Found	Peak Found	Not Found	Peak Found	Peak Found	Not Found	Not Found	Peak Found	Peak Found	Not Found	Not Found	Not Found	Not Found	High	Peak Found	Peak Found	Not Found	Not Found	1
TRUE	High	Master Protein	26_GL0111020	[gene] locus=scaffold11734_5:962:2749:+ [Lack 3'-end] codon-table.11	0	51.525	13	9	96	1	596	61.7	7.37	1139	9												0	0	0.138	0.236	1.515	0.18	3.55	0.77061	0.8074	0.973046	0.256092	0.660362	139.47	139.47	93.54	139.47	139.47	229.2	134	20.9	175.3	31.6	8.9			53.67		96.9			607.1		355				37.1	82.5	464.5				193.9	36.2			23.6		622397		363968				38038.3	84568.7	476151				198793	37135.8			24199.9		363267		294358				30211.7	55928.4	321597				118074	21416.7			14536.1	Not Found	Peak Found	Not Found	Peak Found	Not Found	Not Found	Not Found	Peak Found	Peak Found	High	Not Found	Not Found	Not Found	Peak Found	Peak Found	Not Found	Not Found	Peak Found	1
TRUE	High	Master Protein	HANCABBG_06482	Flagellin	0	51.515	47	9	57	7	270	28.6	8.35	1406	9												0	2	0.183	0.634	0.239	0.349	0.587	0.934965	0.981896	0.895133	0.619995	0.869509	128.57	143.72	131.87	128.99	144.24	175.1	55.7	291.1	20.4	41.7	15.9	20.95	74.46	91.19	155.96	70.36	134.32	159.6	129.5	104.7	108	41.2	26.3	9.2	215.2	367.9	403.4	15.1	13.6	30.8	8.3	50.2	11.8	5.8	99.3	3.98369e+07	3.23098e+07	2.61353e+07	2.69589e+07	1.02784e+07	6.5502e+06	2.28398e+06	5.37086e+07	9.18043e+07	1.00659e+08	3.76658e+06	3.38807e+06	7.69709e+06	2.07987e+06	1.25374e+07	2.93235e+06	1.45498e+06	2.47676e+07	3.00262e+07	1.88579e+07	2.13627e+07	2.18029e+07	6.57537e+06	6.5502e+06	1.75969e+06	4.26578e+07	6.07136e+07	6.79859e+07	3.38983e+06	2.41235e+06	4.59987e+06	1.23535e+06	7.23047e+06	1.95076e+06	477672	1.48771e+07	High	Peak Found	Peak Found	High	Peak Found	Peak Found	Peak Found	High	High	High	Peak Found	Not Found	Peak Found	Peak Found	Peak Found	Peak Found	Peak Found	High	1
TRUE	High	Master Protein	P04264	SWISS-PROT:P04264 Tax_Id=9606 Gene_Symbol=KRT1 Keratin, type II cytoskeletal 1	0	51.36	29	16	36	13	644	66	8.12	473	16	cell death;defense response;metabolic process;regulation of biological process;response to stimulus;transport	cytoskeleton;cytosol;extracellular;membrane;nucleus	catalytic activity;motor activity;protein binding;receptor activity;structural molecule activity;transporter activity	Pf00038, Pf01496, Pf01576, Pf05103, Pf05957, Pf12128, Pf13166, Pf13514	3848		12	KRT1		Corticotropin-releasing hormone signaling pathway		1	3	1.276	0.924	1.435	1.663	0.9	0.998318	0.977514	0.98192	0.908442	0.9579	100.33	115.01	73.28	87.17	95.28	80.7	145.6	59.2	69	101	144.4	37.03	123.62	32.97	40.87	115.29	21.99	44.7	86.8	51.6	44.3	93	575.8	30	37.8	56.7	44.1	60.3	25.1	22.4	295.1	64.5	107.2	92.2	68.3	2.07687e+06	4.03358e+06	2.39567e+06	2.05811e+06	4.31942e+06	2.67522e+07	1.39571e+06	1.75792e+06	2.63268e+06	2.04754e+06	2.80119e+06	1.16438e+06	1.04027e+06	1.37105e+07	2.99803e+06	4.9814e+06	4.28426e+06	3.17377e+06	1.5654e+06	2.35423e+06	1.95819e+06	1.66449e+06	2.76326e+06	2.67522e+07	1.07532e+06	1.39622e+06	1.74109e+06	1.38293e+06	2.521e+06	829055	621675	8.14346e+06	1.729e+06	3.3139e+06	1.40653e+06	1.90639e+06	Peak Found	High	High	Peak Found	High	High	Peak Found	Peak Found	Peak Found	Peak Found	High	Peak Found	Peak Found	High	Peak Found	High	Peak Found	Peak Found	1
TRUE	High	Master Protein	DBCCEABP_20789	NADP-specific glutamate dehydrogenase	0	50.914	37	15	112	1	444	48.4	5.34	1524	15												0	12	0.279	0.261	0.497	0.781	0.871	0.998318	0.82877	0.98192	0.904234	0.9579	96.45	103.44	103.63	98.26	128.26	219.4	219.9	46.3	34.6	41.6	38.3	61.51	46.82	114.95	113.04	22.66	101.57	59.1	273	196.7	129	197.1	330.4	1.8	41.5	134.7	158.3	17.2	31	26.5	37.3	42.2	34.4	3.3	86.6	5.31799e+06	2.45711e+07	1.76989e+07	1.16099e+07	1.77367e+07	2.97374e+07	165597	3.73227e+06	1.21235e+07	1.42438e+07	1.54507e+06	2.78896e+06	2.38726e+06	3.35279e+06	3.79567e+06	3.09219e+06	300550	7.79536e+06	4.00832e+06	1.43411e+07	1.44668e+07	9.38943e+06	1.13466e+07	2.97374e+07	127584	2.96434e+06	8.01771e+06	9.62037e+06	1.39053e+06	1.98577e+06	1.42665e+06	1.99141e+06	2.18902e+06	2.05709e+06	98670.8	4.68244e+06	Peak Found	Peak Found	High	High	Peak Found	Peak Found	Peak Found	Peak Found	High	Peak Found	Peak Found	Peak Found	Peak Found	Peak Found	Peak Found	Peak Found	Peak Found	High	1
TRUE	High	Master Protein	8_GL0081056	[gene] locus=scaffold36772_1:1768:4359:- [Complete] codon-table.11	0	50.523	11	7	59	0	863	89	4.48	873	7												0	1	0.01	0.01				5.22376e-17	5.34008e-17									427.4	172.6					0.37	56						529.3	526.5	401.1	129.9	213.2														331777	330040	251424	81428.8	133655														193644	269771	203338	52092.3	133655													Not Found	Not Found	Not Found	Not Found	Not Found	Not Found	Not Found	Not Found	Not Found	Not Found	Not Found	Not Found	Not Found	Not Found	Not Found	Not Found	Not Found	Not Found	1
TRUE	High	Master Protein	2_GL0085061	[gene] locus=scaffold12059_1:3:1025:+ [Lack 5'-end] codon-table.11	0	50.511	40	9	89	1	340	37	9.77	1367	9												0	0	1.556	1.669	1.201	0.255	1.216	0.98925	0.850951	0.98192	0.461123	0.990435	34.35	102.04	95.86	338.33	13.16	70.8	55.3	57.7	202.9	117.1	96.2	14.62	38.6	72.52	139.23	66.29		37.4	46.1			42.9	24.5		59.7	19.2	1347.5		10.5	74.8	12.3	68.7			56.4	329855	405923			378372	216110		525747	169317	1.18762e+07		92620.3	658888	108727	605183			497506	248621	236920			242055	216110		417572	111976	8021319		65946.7	393760	64578.8	349017			298837	Peak Found	Peak Found	Not Found	Not Found	Peak Found	Peak Found	Not Found	Peak Found	Peak Found	High	Not Found	Peak Found	Peak Found	Peak Found	Peak Found	Not Found	Not Found	Peak Found	1
TRUE	High	Master Protein	FIMACKMN_49334	Reverse rubrerythrin-1	0	50.401	41	7	158	1	180	19.7	5.6	1226	7												0	0	2.99	0.382	100	13.354	100	0.72327	0.961266	5.77667e-17	0.061763	6.46126e-17	69.95	151.8		80.63		49.9	389.9		11.2	149		19.96	122.3			67.57			38.8	51.6	94.3	1300.5					10			225.1		79.6					381563	506939	926261	1.2776e+07					98455.6			2.21174e+06		781611					222702	414366	749110	8173183					66497.8			1.32176e+06		450766				Not Found	Peak Found	Peak Found	High	High	Not Found	Not Found	Not Found	Not Found	Peak Found	Not Found	Not Found	High	Not Found	High	Not Found	Not Found	Not Found	1
TRUE	High	Master Protein	ECLHMCBJ_52673	Flagellar filament 30.7 kDa core protein	0	50.168	31	16	54	11	650	68.6	4.82	717	16												0	8	0.272	0.398	1.122	0.357	1.429	0.998318	0.970982	0.98192	0.638697	0.9579	130.97	123.31	124.35	123.65	129.03	163.4	140.4	88	100.5	88.9	18.9	132.93	80.98	87.89	134.78	122.85	103.42	18.7	534.9	81.9	70.3	111	9	3.2	73.9	44.1	455.3	29	50.3	44.5	6.7	202.9	9.5	7.8	47	1.45663e+06	4.16544e+07	6.37396e+06	5.47629e+06	8.6452e+06	698248	248026	5.75217e+06	3.43208e+06	3.54572e+07	2.25886e+06	3.91969e+06	3.46641e+06	524381	1.57982e+07	739050	608328	3.66356e+06	1.09791e+06	2.43119e+07	5.21e+06	4.42893e+06	5.53058e+06	698248	191092	4.56863e+06	2.26977e+06	2.39481e+07	2.03292e+06	2790865	2.07157e+06	311459	9.11102e+06	491656	199715	2.20059e+06	Peak Found	High	High	Peak Found	High	Peak Found	Not Found	Peak Found	Not Found	High	Peak Found	Not Found	Peak Found	Peak Found	High	Not Found	Peak Found	Peak Found	1
TRUE	High	Master Protein	1-7_GL0012201	[gene] locus=scaffold43177_1:2:2782:+ [Lack 5'-end] codon-table.11	0	49.959	9	7	60	1	926	96.9	4.83	883	7												0	1	0.701	0.603	2.019	1.192	10.828	0.998318	0.977514	0.959456	0.986125	0.122065	60.92	35.43	11.3	26.83	33.89	154	165.6	49.4	122	99.8	9.2	144.97	54.23	132.54	71.43		31.51	67.5	1065.1	62.4	149.4	72.6	55.3	2.9	21.7	127.3	93.3	30.7		43.8				3.2	5.1	743812	1.1738e+07	687585	1.64692e+06	800113	608910	31461.1	238822	1.40258e+06	1.02783e+06	337993		482207				35502.8	55863.1	560632	6.85099e+06	562023	1.33194e+06	511855	608910	24239.2	189683	927581	694204	304185		288173				11655.6	33555.3	Peak Found	Peak Found	Peak Found	Peak Found	High	High	Peak Found	Peak Found	Peak Found	Peak Found	Peak Found	Not Found	Peak Found	Not Found	Not Found	Not Found	Peak Found	Peak Found	1
TRUE	High	Master Protein	10_GL0031924	[gene] locus=scaffold355_7:1989:2531:- [Complete] codon-table.11	0	49.92	41	7	160	1	180	19.9	5.47	1220	7												0	0	0.01	0.01	0.01	0.01	0.01	5.22376e-17	5.34008e-17	5.77667e-17	5.04717e-17	6.46126e-17						160.7	240.5	61.1	77.6		60.1	59.53	68.14					87.9	297.9	155	231.9	200.4	635.2			58.9	74.9								57.9	268626	910984	473872	708941	612877	1.94235e+06			180083	228911								177099	202471	531703	387337	573353	392075	1.94235e+06			119095	154609								106378	Peak Found	High	High	High	Peak Found	High	Not Found	Not Found	Peak Found	Peak Found	Not Found	Not Found	Not Found	Not Found	Not Found	Not Found	Not Found	Peak Found	1
TRUE	High	Master Protein	20_GL0126153	[gene] locus=scaffold12876_9:139:774:+ [Lack 3'-end] codon-table.11	0	49.788	34	6	34	1	212	22.4	7.4	300	6												0	0	1.113	0.131	1.769	10.99	6.666	0.998318	0.530743	0.959456	0.103019	0.350514	141.26	147.21	119.91	97.84	97.89	73.8	415.2	43.2	5	54.6	8.2	121.63	22.01	99.76	12.55	170.79	10.91	68.1	3.2	14.3	68.7	94			3.5	20.1		1.1	0.9	3.6	10.6	1508.8		1.7	1.5	641244	30281.1	134558	646879	885408			32738.4	189523		9895.26	8281.57	33702	99491.7	1.42088e+07		16124.2	13815.4	483323	17673.8	109986	523161	566421			26002.4	125338		8905.47	5896.58	20140.7	59093.7	8194431		5293.57	8298.47	Peak Found	Peak Found	Peak Found	Peak Found	Peak Found	Not Found	Not Found	Peak Found	Peak Found	Not Found	Peak Found	Peak Found	Peak Found	Peak Found	High	Not Found	Peak Found	Peak Found	1
TRUE	High	Master Protein	S-Fe7_GL0129548	[gene] locus=scaffold124239_1:28817:30001:+ [Complete] codon-table.11	0	49.566	23	7	34	4	394	41.8	5.19	694	7												0	1	0.544	0.089	0.193	0.159		0.998897	0.305175	0.752222	0.199837		120	0	42.6	0		101.8	148.7	85.9	114.6	126.3	22.7	97.57	80.15	46.85			30.68	71.8	467.8	122.8	179.3	43.6	348.2		73.5	146.2	138.3			152.3			22		34.2	1.26449e+06	8.23796e+06	2.16168e+06	3.15813e+06	768166	6.13158e+06		1.29338e+06	2.57497e+06	2.43477e+06			2.6818e+06			387165		601695	953079	4.80815e+06	1.76693e+06	2.55412e+06	491418	6.13158e+06		1027261	1.70293e+06	1.64446e+06			1.60268e+06			257563		361420	Peak Found	Peak Found	High	High	Not Found	High	Not Found	High	High	High	Not Found	Not Found	High	Not Found	High	Peak Found	Not Found	Peak Found	1
TRUE	High	Master Protein	2B-dyr23-07_GL0049983	[gene] locus=scaffold17996_2:52:861:+ [Complete] codon-table.11	0	49.458	26	5	34	1	269	29.2	6.62	612	5												0	0	0.12	0.372	1.402	1.478	100	0.777396	0.961266	0.98192	0.911099	6.46126e-17	0	0	0	82.17		380.8	122.8	19.7	31	45.8				136.9	66.17				830.3				267.9	5.5		336.1	67.5	41.5	151.5			99.8					1.07586e+07				3.47083e+06	70773.7		4.35515e+06	874824	538157	1.96258e+06			1.29274e+06					6279341				3.47083e+06	54527.7		2.88022e+06	590864	484327	1.39738e+06			745541				Not Found	High	Not Found	Not Found	Not Found	High	Peak Found	Not Found	High	Peak Found	Peak Found	Peak Found	Not Found	Not Found	Peak Found	Not Found	Not Found	Not Found	1
TRUE	High	Master Protein	S-Fe9_GL0001214	[gene] locus=scaffold23334_5:1:627:- [Lack both ends] codon-table.11	0	49.154	31	7	76	3	209	22.2	5.22	1143	7												0	0	0.153	0.214	0.525	0.857	1.743	0.898518	0.8074	0.98192	0.908449	0.931526	114.78	90.78	112.37	98.34	107.54	246.1	118.7	88	63.9	51.3	32.1	63.59	72.42	88.01	42.81	90.73	89.61	109.7	420.2	215.1	259.5	64.3	103.7	2.3	112.5	76.9	55.9	49.6	104.3	44.8	6.5	94.4	28	2.2	50.2	4.6548e+06	1.78361e+07	9.12965e+06	1.10141e+07	2.72943e+06	4.40333e+06	98097.7	4.77636e+06	3.26354e+06	2.3716e+06	2.10611e+06	4.42818e+06	1.90222e+06	276413	4.00837e+06	1.19033e+06	93139.8	2.13078e+06	3.50845e+06	1.04102e+07	7462460	8907650	1746094	4.40333e+06	75579.4	3.7936e+06	2.1583e+06	1.6018e+06	1.89544e+06	3.15292e+06	1.13679e+06	164177	2.31168e+06	791871	30577.9	1.27989e+06	High	High	High	High	High	High	Peak Found	High	High	Peak Found	Peak Found	Peak Found	Peak Found	Peak Found	Peak Found	Peak Found	Peak Found	Peak Found	1
TRUE	High	Master Protein	1-3_GL0105719	[gene] locus=scaffold90652_1:145:507:+ [Lack 3'-end] codon-table.11	0	49.143	72	7	57	2	121	13.2	6.55	883	7												0	0	0.01	0.01	0.01	0.01	0.01	5.22376e-17	5.34008e-17	5.77667e-17	5.04717e-17	6.46126e-17						164.2	204.6	59.3	167.8		4.1	154.46	72.49	135.71	76.71		43.97	71.8	1151.7	18.5		50.8	157.5		3.7	180.6	73.4	6.4	81.9				2.5	1.3		670999	1.07679e+07	172670		474524	1.47262e+06		34799.6	1.68879e+06	685814	59957	765620				23155.3	12171.5		505751	6284774	141139		303567	1.47262e+06		27639.5	1.11686e+06	463205	53959.8	545130				15404.2	3995.91		Peak Found	Peak Found	Peak Found	Not Found	Peak Found	High	Not Found	Peak Found	High	Peak Found	Peak Found	Peak Found	Not Found	Not Found	Not Found	Peak Found	Peak Found	Not Found	1
TRUE	High	Master Protein	Group2-4A_GL0117956	[gene] locus=scaffold100993_1:3433:6216:+ [Complete] codon-table.11	0	48.898	12	10	91	1	927	96.2	4.92	1459	10												0	4	0.267	0.293	0.152	0.428	2.014	0.998318	0.888521	0.588128	0.71553	0.882353	89.45	92.17	111.59	71.1	104.14	114.3	94.5	301.3	58.2	21.2	10.5	56.86	61.83	94.97	73.63	40.52	102.23	32.1	122.2	126	144.5	31.4	101	8.9	322	594.2	129.1	62.2	24.5	30.4	16.8		11.2	4.1	39.4	366909	1.39563e+06	1.43877e+06	1.65004e+06	358302	1.1533e+06	102053	3.67833e+06	6.78729e+06	1.47525e+06	711013	280005	346777	192313		128251	47041.8	449874	276550	814572	1.17603e+06	1.33446e+06	229216	1.1533e+06	78626.8	2.9215e+06	4.48869e+06	996395	639893	199367	207238	114226		85319.6	15443.8	270226	Not Found	Peak Found	Not Found	Peak Found	Not Found	Not Found	Not Found	High	High	Peak Found	Not Found	Not Found	Not Found	Not Found	Not Found	Not Found	Not Found	Not Found	1
TRUE	High	Master Protein	8-1_GL0058436	[gene] locus=scaffold30378_3:2:802:- [Lack 3'-end] codon-table.11	0	47.63	28	9	95	0	267	28.7	4.96	1619	9												0	1	0.01	0.01	0.01	0.01	0.01	5.22376e-17	5.34008e-17	5.77667e-17	5.04717e-17	6.46126e-17						322.6	218	4	52.2		3.2	35.52	85.38		40.01			327.6	241	156	155.4	162.9	623.3			3	61.5	39	27.9					2.4		1.87454e+06	1.37929e+06	892633	889383	932139	3.5666e+06			17121.1	351873	223063	159616					13817.2		1.41289e+06	805036	729628	719285	596316	3.5666e+06			11322.8	237658	200751	113648					4536.18		Not Found	Not Found	Not Found	Not Found	Not Found	Not Found	Not Found	Not Found	Not Found	Not Found	Not Found	Not Found	Not Found	Not Found	Not Found	Not Found	Not Found	Not Found	1
TRUE	High	Master Protein	DBCCEABP_26809	Flagellin	0	47.295	13	6	58	1	545	59.3	4.91	644	6												0	1	0.061	0.231	2.228	5.012	2.338	0.409006	0.8074	0.951074	0.478179	0.869509	79.19	83.84	106.31	134.11	112.91	468.9	94.5	6.3	2.9	19.2	8.3	85.63	83.42	95.56	160.24	34.35	103.15	4.7	619.5	606.8	122.2	145.6	4.4	4.1	8.1	27.9	139	3.7	3.6	24.8	18	35.9	27.3	4.3		533021	7.03681e+07	6.89153e+07	1.38846e+07	1.65415e+07	497887	462809	919236	3.17267e+06	1.57872e+07	420427	408607	2.82197e+06	2.04801e+06	4.07811e+06	3.09973e+06	485109		401753	4.10709e+07	5.63305e+07	1.12291e+07	1.05821e+07	497887	356572	730099	2.09821e+06	10662805	378374	290933	1.68644e+06	1.21643e+06	2.3519e+06	2.06211e+06	159262		Not Found	High	Peak Found	Not Found	Peak Found	Not Found	Not Found	Not Found	Peak Found	Not Found	Not Found	Not Found	Peak Found	Not Found	Peak Found	Not Found	Not Found	Not Found	1
TRUE	High	Master Protein	11_GL0136523	[gene] locus=scaffold18187_7:1648:3684:- [Complete] codon-table.11	0	46.984	21	13	112	1	678	76	5.87	719	13												0	0	0.765	8.985	4.833	1.324	6.54	0.998318	0.106714	0.488434	0.955684	0.362264	101.39	138.72	141.97	127.47	110.96	230	15.8	44.6	82.1	215.4	12.1	77.73	85.6		113.19	101.67	125.69		445.3	129.4	57.5	12.9	16.5			46.5	28.5		257.4	9.5	516.5	224.8	3.1		52.1		2.60643e+06	757549	336457	75277.4	96556.6			272190	167034		1.50666e+06	55820.4	3.02321e+06	1.31552e+06	17958.8		304915		1.52127e+06	619211	272108	48157.1	96556.6			180010	112816		1.07276e+06	33358.9	1.79565e+06	758676	11947.2		183153	Not Found	High	Peak Found	Peak Found	Peak Found	Peak Found	Not Found	Not Found	Peak Found	Peak Found	Not Found	High	Peak Found	High	High	Peak Found	Not Found	Peak Found	1
TRUE	High	Master Protein	JDNBFCFC_08167	Enolase	0	46.855	27	11	84	2	428	46.1	5.15	1133	11												0	1	1.428	0.326	3.975	2.731	2.475	0.98925	0.911138	0.620452	0.792939	0.869509	73.36	120.9	110.82	103.08	128.32	5.9	126.1	57.4	97.8	274.9	37.9	156.97	81.63	65.66	68.32	10.01	85.18	154.1	5.1	5.2	111.3	221.6	26.6	19.8	89.6	50.6	14.3	86.2	97.2	234.4	281.7	242.5	33.4	21.2	105.2	7.63589e+06	251072	258011	5.5131e+06	1.0982e+07	1316384	978875	4.44124e+06	2.5078e+06	708491	4.27265e+06	4.81503e+06	1.16132e+07	1.39588e+07	1.20141e+07	1.65698e+06	1.04967e+06	5.2116e+06	5.75539e+06	146540	210895	4.4587e+06	7.02553e+06	1316384	754175	3.52743e+06	1.6585e+06	478522	3.84528e+06	3.42836e+06	6.94021e+06	8.29093e+06	6.92872e+06	1.10231e+06	344607	3.13045e+06	Peak Found	Peak Found	Peak Found	Peak Found	High	Peak Found	Peak Found	Peak Found	Peak Found	Peak Found	Peak Found	Peak Found	Peak Found	High	High	Peak Found	Peak Found	Peak Found	1
TRUE	High	Master Protein	P13645	SWISS-PROT:P13645 Tax_Id=9606 Gene_Symbol=KRT10 Keratin, type I cytoskeletal 10	0	46.822	30	12	22	12	593	59.5	5.21	394	12	metabolic process		structural molecule activity	Pf00038, Pf04111								0	0	0.545	0.322	1.282	1.331	0.711	0.998897	0.906121	0.98192	0.952573	0.886424	122.22	133.23	104.55	113.89	125.92	154.9	160.1	33.7	32.8	62.9	155.6	38.93	122.54	4.45	58	133.06	60.31	43.9	102	88.5	83.5	91.5	722.2	20.7	19.3	19	14.9	42	18.8	10.3	248.5	35.9	122.5	88.9	27.7	1.75132e+06	4.071e+06	3.53202e+06	3.33182e+06	3.65224e+06	2.88233e+07	824687	769189	760236	596069	1.6748e+06	748537	412874	9.91624e+06	1.43339e+06	4.88751e+06	3.54807e+06	1.10485e+06	1.32002e+06	2.37607e+06	2.88703e+06	2.6946e+06	2.33644e+06	2.88233e+07	635380	610925	502773	402590	1.50728e+06	532967	246739	5.88981e+06	826658	3.25144e+06	1.16483e+06	663647	Peak Found	Peak Found	High	Peak Found	High	High	Peak Found	High	Peak Found	Peak Found	Peak Found	Peak Found	Peak Found	High	Peak Found	Peak Found	Peak Found	High	1
TRUE	High	Master Protein	4-3_GL0039646	[gene] locus=scaffold59318_3:454:2322:+ [Complete] codon-table.11	0	46.653	13	9	109	1	622	64.4	5.44	1469	9												0	1	0.21	0.29	0.429	0.894	2.679	0.98925	0.888521	0.98192	0.911099	0.817134	98.7	80.55	33.81	119.69	98.35	185.5	197.5	110.2	31	47.3	28.4	55.11	44.56	6.97	120.46	63.56	47.12	134.9	361.4	168.7	281.7	112.5	179.6		105.3	95.4	155.7	12	28.2	43	10.8	55.8	36.6		18.3	698049	1.86957e+06	872720	1.45747e+06	581783	929221		544762	493595	805224	62228	146002	222591	55635.7	288710	189228		94643	526139	1.09119e+06	713350	1.17872e+06	372183	929221		432675	326433	543856	56003.6	103955	133023	33045.2	166503	125885		56849.2	Peak Found	Peak Found	High	High	Peak Found	Peak Found	Not Found	Peak Found	Peak Found	Peak Found	Peak Found	Peak Found	Peak Found	Peak Found	Peak Found	Peak Found	Not Found	Peak Found	1
TRUE	High	Master Protein	G1-7A_GL0128406	[gene] locus=scaffold93942_1:182:1000:+ [Complete] codon-table.11	0	46.277	43	10	77	2	272	28.9	8.92	980	10												0	1	0.718	0.903	1.028	1.993	1.774	0.998318	0.977514	0.988551	0.875942	0.924402	72.28	83.38	57.12	91.44	93.9	190.6	84.4	95.2	47.9	144.3	37.6	96.97	63.54	43.22	94	71.69	114.4	47.7	176.3	504.2	149.8	38.5	78.1		64.3	120.8	143.6	20.5	44.3	17	133.5	143	11.3		107.1	299868	1.10887e+06	3.17067e+06	941710	241869	491192		404115	759805	902767	128860	278499	107060	839441	899027	71141.5		673484	226019	647200	2.59167e+06	761604	154730	491192		320966	502488	609737	115970	198294	63980.2	498591	518481	47327.2		404541	Peak Found	High	High	High	Peak Found	Peak Found	Not Found	Peak Found	High	High	Peak Found	Peak Found	Not Found	Peak Found	Peak Found	Peak Found	Not Found	Peak Found	1
TRUE	High	Master Protein	Group2-4A_GL0009226	[gene] locus=scaffold4170_7:1790:3712:+ [Complete] codon-table.11	0	45.925	11	8	104	1	640	66.8	5.82	1438	8												0	0	0.459	0.5	1.756	3.698	3.71	0.998318	0.977514	0.959456	0.639482	0.659618	49.64	93.33	75.81	68.08	50.16	208.2	191	54.4	25.8	95.5	25.1	20.1	82.41	82.1	4.93	48.89	34.91	139.3	204.8	199.7	451	183.1	73.2	6.1	82.7	52.2	25.6	23.9		138.4	47.9	91.6	37.3	19.2	24.1	458214	673695	656854	1.48376e+06	602493	240868	20002	272044	171579	84357	78676.9		455275	157433	301241	122730	63081.4	79278.8	345369	393207	536904	1199983	385432	240868	15410.6	216070	113472	56975.5	70807.2		272078	93508.2	173730	81646.4	20709.7	47620.4	Peak Found	High	High	High	Peak Found	Peak Found	Peak Found	Peak Found	Peak Found	Peak Found	Peak Found	Not Found	Peak Found	Peak Found	Peak Found	Peak Found	Peak Found	Peak Found	1
TRUE	High	Master Protein	ECLHMCBJ_33538	Flagellin	0	45.58	13	9	50	5	630	65.7	5.14	455	9												0	0	0.552	0.79	0.225	0.76	1.592	0.998897	0.977514	0.858693	0.891589	0.9579	103.53	104.85	136.51	61.94	94.27	74	25.9	439.8	25	28.3	7.1	76.18	21.49	89.63	18.91	69.87	125.48	6.8	79.5	82.8	20.1	27.8	31.2	34.7	837.2	472.9	30.7		23.5	7.1	30.4	45.3	5.3	7.6	57.1	87366.1	1.01897e+06	1.06027e+06	258079	356483	399886	444862	1.07249e+07	6.05786e+06	393472		300643	90510.2	389103	580339	67796.6	97186.1	731433	65850.3	594732	866650	208720	228053	399886	342744	8.51824e+06	4.00629e+06	265754		214061	54090	231110	334689	45102	31906.3	439350	Peak Found	Peak Found	Peak Found	Peak Found	Peak Found	Peak Found	Peak Found	High	High	Peak Found	Not Found	Peak Found	Peak Found	Peak Found	Peak Found	Peak Found	Peak Found	Peak Found	1
TRUE	High	Master Protein	DBCCEABP_19937	Flagellin	0	45.322	10	9	92	1	805	84.6	4.94	1513	9												0	2	0.137	0.223	0.464	0.463	1.067	0.839029	0.8074	0.98192	0.762564	0.97484	105.17	99.55	122.43	111.91	96.32	204.4	187.1	97.2	42.3	41.2	27.7	34.86	47.72	75.88	103.75	67.54	82.66	198.5	311	161.3	181.7	71.6	212.5	12.3	94.4	127.2	163.5	41.1	19.8	40	11.5	62.9	26.9	7.1	56.8	5.30198e+06	8.30692e+06	4.30812e+06	4.85312e+06	1.91236e+06	5.67765e+06	329703	2.52189e+06	3.39919e+06	4.36898e+06	1.09745e+06	527617	1.06914e+06	306573	1.67935e+06	717566	190054	1.51683e+06	3.99625e+06	4848399	3.5214e+06	3.92494e+06	1.22339e+06	5.67765e+06	254020	2.003e+06	2.24801e+06	2.95085e+06	987672	375669	638931	182091	968502	477364	62394.8	911114	High	High	High	High	Peak Found	High	Peak Found	Peak Found	Peak Found	Peak Found	Peak Found	Not Found	Peak Found	Peak Found	Peak Found	Peak Found	Peak Found	Peak Found	1
TRUE	High	Master Protein	MELAELMG_82665	Flagellin	0	45.161	38	9	60	2	283	31.1	5.19	648	9												0	5	0.176	0.873	0.374	1.18	0.602	0.930781	0.977514	0.959456	0.986597	0.869509	106.78	130.98	129.53	12.13	131.19	262.1	30.2	139.9	16.7	93.3	57.7	16.68	126.72	129.14	115.65	82.06	107.89	202	159.5	223.5	119.6	3.8	23.3	5.4	107.8	521.4	40.7		4.1	109.9	7.5	71.9	44.5	8.4	146.7	8.86582e+06	7.0018e+06	9.80763e+06	5.24976e+06	168469	1.02282e+06	237015	4.73224e+06	2.28836e+07	1.78403e+06		178858	4.8221e+06	327941	3.15539e+06	1.95164e+06	367284	6.44005e+06	6.68242e+06	4.08665e+06	8.01664e+06	4.24573e+06	107774	1.02282e+06	182608	3.75856e+06	1.51338e+07	1.20495e+06		127349	2.88175e+06	194782	1.81976e+06	1.29834e+06	120580	3.86834e+06	Peak Found	Not Found	Peak Found	Not Found	Not Found	Not Found	Not Found	Not Found	High	Not Found	Not Found	Peak Found	High	Not Found	Not Found	Peak Found	Not Found	Not Found	1
TRUE	High	Master Protein	DBCCEABP_108438	Flagellin	0	45.053	22	7	43	3	484	51	5.11	500	7												0	0	0.136	1.202	0.885	1.096	2.021	0.835928	0.961266	0.988551	0.986125	0.882353	92.8	135.74	58.96	87.14	69.02	361.9	118.7	16.1	34.3	56.6	12.5	63.41	106.38			39.4	79.16		293.8	771.4	415.2	58.7				21.2			45.1	99.1		55.9	8.7		30.9		1.82036e+06	4.78001e+06	2.5725e+06	363735				131301			279538	614295		346596	54012.6		191355		1.06246e+06	3.90712e+06	2.0805e+06	232692				86834.5			199034	367110		199887	35932.1		114941	Not Found	High	High	High	Peak Found	Not Found	Not Found	Not Found	Peak Found	Not Found	Not Found	Peak Found	Peak Found	Not Found	Peak Found	Peak Found	Not Found	Peak Found	1
TRUE	High	Master Protein	FIPGINFI_60287	hypothetical protein	0	44.502	34	9	49	9	362	37.4	5.03	835	9												0	0	0.089	0.474	0.082	0.177	0.361	0.617162	0.977514	0.221491	0.245856	0.640903	41.98	98.86	40.07	75.47	96.53	158	65.7	303.8	24	18.5	30	61.5	32.82	86.71	122.34	78.4	150.36	296.1	121.4	102.8	50.5	34	67.2	2.4	285.4	233.3	119.8	18.4	10.9	14.6	0.9	14.2	23	14.6	390.3	2.5591e+07	1.04893e+07	8.88365e+06	4.36398e+06	2.93875e+06	5.80764e+06	207821	2.46599e+07	2.01637e+07	1.0355e+07	1.59196e+06	943521	1.26031e+06	81389.3	1.22721e+06	1.99112e+06	1.26509e+06	3.37315e+07	1.92886e+07	6.12214e+06	7.26139e+06	3.52935e+06	1.88e+06	5.80764e+06	160116	1.9586e+07	1.3335e+07	6.99389e+06	1.43272e+06	671798	753175	48341.7	707751	1.3246e+06	415330	2.02615e+07	High	High	High	High	Peak Found	High	Peak Found	High	High	High	High	Peak Found	Peak Found	Peak Found	High	Peak Found	Peak Found	High	1
TRUE	High	Master Protein	Group2-8A_GL0112219	[gene] locus=scaffold89264_6:32:526:+ [Lack 3'-end] codon-table.11	0	44.06	39	8	95	1	165	18.1	7.4	1585	8												0	0	0.142	0.347	0.082	0.337	1.106	0.868477	0.939272	0.225163	0.616011	0.983673	59.28	71.6	91.03	85.06	38.98	143.8	61.8	273.3	75.2	21.4	24.5	62.3	92.65	82.25	61.41	36.86	33.43	90.4	300.8	139.1	194.7	29.9	59.8	27.8	264.4	408	72.7	89.1	18.6	27.1	15.9		23.7	12.7	25.3	594165	1.97755e+06	914847	1.28042e+06	196295	393226	182996	1.73818e+06	2.68286e+06	478142	585904	121976	178152	104481		155764	83438.8	166643	447839	1.15421e+06	747784	1.03554e+06	125576	393226	140989	1.38054e+06	1.77427e+06	322942	527298	86848.5	106466	62057		103623	27393	100097	Peak Found	Peak Found	High	High	Peak Found	Peak Found	Peak Found	High	High	Peak Found	Peak Found	Peak Found	Peak Found	Peak Found	Not Found	Peak Found	Peak Found	Peak Found	1
TRUE	High	Master Protein	G1-1A_GL0104822	[gene] locus=scaffold84571_2:1010:1819:+ [Complete] codon-table.11	0	43.769	48	7	15	2	269	29	5.67	365	7												0	2	4.451	7.26	9.411	28.649	17.461	0.524968	0.165893	0.145055	0.00587159	0.033837	101.95	79.02	91.7	125.15	318.29	58.4	63.9	149.3	55.6	216.8	56	108.86	25.58	101.66		164.26		2.5	47.9	14.4	19.8	15.8	11.7		14.9	91.2	13.7			0.4	53.5	1500.3			13.8	80881.1	1.54523e+06	465922	639327	509970	378723		481625	2.94427e+06	443345			13449.4	1.729e+06	4.84454e+07			447092	60962.3	901884	380839	517054	326242	378723		382529	1.94715e+06	299439			8037.55	1.02695e+06	2.79391e+07			268555	Not Found	Not Found	Not Found	Not Found	Not Found	Not Found	Not Found	Not Found	Not Found	Not Found	Not Found	Not Found	Peak Found	Not Found	High	Not Found	Not Found	Not Found	1
TRUE	High	Master Protein	4-1_GL0013487	[gene] locus=scaffold42951_5:7028:8380:+ [Complete] codon-table.11	0	43.652	33	10	95	1	450	48.9	5.39	1124	10												0	0					0.01					6.46126e-17											600																								1800																		3.97029e+06																		2.38483e+06	Not Found	Not Found	Not Found	Not Found	Not Found	Not Found	Not Found	Not Found	High	Not Found	Not Found	Not Found	Not Found	Not Found	Not Found	Not Found	Not Found	High	1
TRUE	High	Master Protein	S-Fe11_GL0113404	[gene] locus=scaffold18244_10:9675:11009:+ [Complete] codon-table.11	0	43.48	34	11	51	1	444	48.5	5.27	916	11												0	1	0.281	0.3	0.744	0.375	1.084	0.998318	0.888521	0.988551	0.657412	0.979143	78.62	53.46	91.23	128.18	87.66	204	115.7	49.8	141.7	61.8	27	73.28	102.52		126.56	71.18	88.82	20.5	190.8	160.6	91.1	442.6	74.6			39.2	473.9		26.3	30.3	48.7	119.6	21.2	6.6	53.9	167645	1.55763e+06	1.31104e+06	743883	3.61242e+06	608508			319959	3.86822e+06		214449	247680	397300	975920	173326	54002.3	439806	126359	909122	1.07163e+06	601613	2.31097e+06	608508			211601	2.61263e+06		152690	148017	235979	562827	115306	17729	264178	Not Found	Peak Found	High	High	High	Not Found	Not Found	Not Found	Peak Found	High	Not Found	Peak Found	Peak Found	Peak Found	Peak Found	Not Found	Peak Found	Peak Found	1
TRUE	High	Master Protein	DBCCEABP_53378	hypothetical protein	0	43.384	37	12	27	12	444	45.3	5.08	588	12												0	0	0.126	1.105	14.217	13.246	100	0.800339	0.970982	0.0560594	0.0631178	6.46126e-17	111.21	122.72	141.45	94.41	25.3	6.5	25.6	15.3	1.7	549.2	1.8	171.97	2.24	14.17		69.06		3.4	1124.3	2	13	13.5		7.2		8.8			0.9	284.6	42.5	299.1			0.9	188482	6.24654e+07	109780	724492	747799		398601		487388			47856.7	1.58107e+07	2.36015e+06	1.66183e+07			50453	142064	3.64584e+07	89732.5	585930	478388		307102		322328			34074.6	9.44869e+06	1.40182e+06	9.58401e+06			30305.6	Peak Found	High	Peak Found	Peak Found	Peak Found	Not Found	Peak Found	Not Found	Peak Found	Not Found	Not Found	Peak Found	High	Peak Found	High	Not Found	Not Found	Peak Found	1
TRUE	High	Master Protein	IHLLJHLD_17046	Ketol-acid reductoisomerase (NADP(+))	0	43.308	45	11	44	6	341	37.2	5.35	991	11												0	4	1.094	0.814	2.043	3.047	0.468	0.998318	0.977514	0.959456	0.719427	0.764841	120.15	94.21	108.92	90.01	96.82	197.3	114.2	45.1	36.2	88.8	118.5	87.01	57.04	118.45	75.67	74.49	84.18	25.5	176.2	339.3	205.7	68.5	102	0.1	40.3	134.8	64.8	32.3	10.7	50	207.1	79.3	53.3		210.1	2.83453e+06	1.95664e+07	3.76748e+07	2.28385e+07	7.60599e+06	1.13255e+07	10478.5	4.47039e+06	1.49659e+07	7.19145e+06	3.58796e+06	1.19233e+06	5.55284e+06	2.29996e+07	8.80952e+06	5.91778e+06		2.33238e+07	2.13646e+06	1.14201e+07	3.07949e+07	1.84705e+07	4.86577e+06	1.13255e+07	8073.14	3.55059e+06	9.89748e+06	4.85717e+06	3.22907e+06	848957	3.31845e+06	1.36607e+07	5.08057e+06	3.93683e+06		1.40099e+07	Not Found	Peak Found	High	High	Peak Found	Peak Found	Peak Found	Peak Found	Peak Found	Peak Found	Not Found	Peak Found	Peak Found	High	Peak Found	Not Found	Not Found	High	1
TRUE	High	Master Protein	AELOFPMA_38888	hypothetical protein	0	43.235	25	9	40	9	485	51.3	4.34	902	9												0	0	0.838	2.49	0.542	1.713	1.676	0.998318	0.736958	0.98192	0.904234	0.939018	129	131.94	100.35	93.29	88.12	221.9	83.1	192.6	41.7	47.4	13.3	72.86	90.69	91.7	93.29	94.15	128.82	29.7	268.7	229.5	144.2	85.9	3.6	10.3	199.2	354.9	100	43.1	7.3	49.1	15.2	138.1	13.7	7.1	100.3	1.52951e+06	1.38588e+07	1.18394e+07	7.4396e+06	4.4323e+06	185056	533696	1.02762e+07	1.8307e+07	5.15804e+06	2.22473e+06	374221	2.53123e+06	782005	7.12426e+06	709102	364353	5.17282e+06	1.15283e+06	8.08881e+06	9.67734e+06	6.01675e+06	2.83547e+06	185056	411186	8.16187e+06	1.21071e+07	3.48379e+06	2.0022e+06	266450	1.5127e+06	464476	4.10866e+06	471733	119617	3.10716e+06	Peak Found	High	High	High	Peak Found	Peak Found	Peak Found	High	High	High	High	Peak Found	High	Peak Found	High	Peak Found	Peak Found	High	1
TRUE	High	Master Protein	GFDOOBDM_74988	Reverse rubrerythrin-2	0	42.755	29	6	98	2	191	21.5	5.47	1167	6												0	0	0.137	0.122	0.655	2.13	1.3	0.837903	0.491026	0.988551	0.854667	0.97547	108.04	92.92	70.13	68.04	68.03	244.8	243.7	52.4	14.5	21.5	23	78.94	39.26	69.34	116.41	42.12	80.43	37.6	391.6	247.3	354.3	156.5	246.1		31	90.6	82.4	14.6	8.6	19	21.7	39.8	23.2	2.3	33.3	3.96546e+06	4.12943e+07	2.60738e+07	3.73636e+07	1.65004e+07	2.59552e+07		3.26623e+06	9.55109e+06	8.69349e+06	1.54027e+06	908871	1.99976e+06	2.2925e+06	4.1942e+06	2.44988e+06	247275	3.50818e+06	2.98888e+06	2.41018e+07	21312401	3.02177e+07	1.05558e+07	2.59552e+07		2.59419e+06	6.31649e+06	5.87166e+06	1.3862e+06	647127	1.19508e+06	1.36165e+06	2.41885e+06	1.62979e+06	81180.7	2.10726e+06	Peak Found	Peak Found	Peak Found	High	Peak Found	High	Not Found	High	Peak Found	Peak Found	Peak Found	Peak Found	Peak Found	Peak Found	Peak Found	Peak Found	Peak Found	High	1
TRUE	High	Master Protein	20_GL0134057	[gene] locus=scaffold82472_2:7806:9281:- [Complete] codon-table.11	0	42.753	27	9	87	1	491	53.7	6.05	1563	9												0	0	0.064	0.144	0.207	0.294	0.41	0.415275	0.570552	0.806554	0.549478	0.671003	36.04	13.13	4.75	173.11	0	273.7	122	84.5	59.6	17.5	42.7	81.2	12.48	4.53	107.41			23.6	475.4	382.4		186.2	156		114.4	121.9	225.1	30.8				24.5	59.7			56667.6	1.1416e+06	918351		447172	374668		274655	292814	540667	73894.1				58783.3	143411			42712	666304	750648		286069	374668		218143	193649	365172	66502.8				33901.2	95404.9			Peak Found	Peak Found	High	Not Found	Peak Found	Peak Found	Not Found	Peak Found	Peak Found	Peak Found	Peak Found	Not Found	Not Found	Not Found	Peak Found	Peak Found	Not Found	Not Found	1
TRUE	High	Master Protein	20_GL0109361	[gene] locus=scaffold98632_2:1:1047:+ [Lack both ends] codon-table.11	0	42.686	21	8	90	1	349	36.2	4.92	1463	8												0	0	0.423	0.271	1.371	1.04	2.797	0.998318	0.848615	0.98192	0.967157	0.80128	133.52	165.76	148.38	124.11	109.01	163.3	225	66.2	69.4	61	15.2	38.84	27.79	122.62	44.6	114.06	131.67	94.3	216.5	161.8	272		182.7	5.8	65.6	276.5	94.7	68.7	35.6		19.8	184.6	15.1	4.6	101.6	435202	998795	746230	1.25474e+06		842592	26943.8	302395	1.27551e+06	436759	317042	164425		91171.9	851438	69674.8	21162.9	468758	328024	582954	609959	1.01477e+06		842592	20758.8	240176	843543	294991	285330	117072		54152.1	491036	46351.5	6947.81	281568	Peak Found	Peak Found	Peak Found	High	Not Found	High	Peak Found	Peak Found	Peak Found	Peak Found	Peak Found	Peak Found	Not Found	Peak Found	Peak Found	Peak Found	Peak Found	Peak Found	1
TRUE	High	Master Protein	2-1_GL0093187	[gene] locus=scaffold97559_1:35645:37144:+ [Complete] codon-table.11	0	42.248	19	9	29	7	499	54.4	4.28	432	9												0	0	1.156	0.446	0.666	1.3		0.998318	0.972164	0.988551	0.962153		80.58	318.6	55.17	59.64		18.6	42.9	471.3	4.8	10.8	51.6	152.57	157.76	126.41	36.52	52.78	127.55	160.5	8.2	5.7	18.9	15.3	541.2		877.6	49.2	3.7	2.1	1.9	7		3.2	5.2		100.3	5.16704e+06	263618	182436	609204	492694	1.7427e+07		2.82578e+07	1.58385e+06	117980	68530.9	62785.3	226956		103599	166441		3.22827e+06	3.89454e+06	153863	149121	492691	315190	1.7427e+07		2.24436e+07	1.04746e+06	79685.1	61676.1	44703.9	135632		59747.2	110725		1.93913e+06	High	Peak Found	Peak Found	Peak Found	Peak Found	High	Not Found	High	Peak Found	Peak Found	Peak Found	Peak Found	Peak Found	Not Found	Peak Found	Peak Found	Not Found	High	1
TRUE	High	Master Protein	EONKHONN_46823	Flagellin	0	42.142	22	7	43	1	478	50.9	5.31	489	7												0	0																																																																																		Not Found	Not Found	Not Found	Not Found	Not Found	High	Not Found	Not Found	Not Found	Not Found	Not Found	Not Found	Not Found	Not Found	Not Found	Not Found	Not Found	Not Found	1
TRUE	High	Master Protein	NAFNAPHG_87220	Flagellin	0	42.115	29	7	53	2	352	37.6	5.74	792	7												0	0	2.545	0.588	100	4.397	2.561	0.80746	0.977514	5.77667e-17	0.567169	0.853288	0	0		17.77	0	125.3	242.3		32.7	143.6	56.1	41.6	114.13		16.83			72.1	179	160.2	948	101.2					47.1		37.1			183.6			71.7	493961	1.22552e+06	1.09703e+06	6.4908e+06	693240					322267		253729			1.25732e+06			491031	372313	715286	896697	5.24941e+06	443486					217662		180658			725113			294947	Peak Found	Peak Found	Peak Found	High	Peak Found	Not Found	Not Found	Not Found	Not Found	Peak Found	Not Found	Peak Found	Not Found	Not Found	Peak Found	Not Found	Not Found	Peak Found	1
TRUE	High	Master Protein	JADONJII_23660	Elongation factor G	0	41.789	16	12	96	1	689	76.3	4.94	1138	12												0	11	0.431	0.993	0.793	1.557	0.645	0.998318	0.977514	1	0.908449	0.882353	122.61	124.65	134.29	119.15	133.61	263.7	85.1	107.6	8.2	78.4	57	76.93	86.67	101.3	135.79	125.91	119.48	19.4	254.1	228	111.3	3.8	73.6	6	93	220.8	74.2	7.1	5.4	20.2	386.6	67.8	49.3	1.6	177.6	2.42264e+06	3.16801e+07	2.84195e+07	1.38791e+07	478515	9.1776e+06	752405	1.15998e+07	2.75219e+07	9.2546e+06	880083	678471	2.52282e+06	4.81927e+07	8.45358e+06	6.14274e+06	204152	2.21364e+07	1.82601e+06	1.84903e+07	2.32298e+07	1.12246e+07	306120	9.1776e+06	579691	9.21307e+06	1.82012e+07	6.25064e+06	792052	483079	1.50767e+06	2.86244e+07	4.8753e+06	4.08649e+06	67023.1	1.32966e+07	Not Found	Not Found	Not Found	Not Found	Not Found	Not Found	Not Found	High	Peak Found	Not Found	Not Found	Not Found	Peak Found	High	Peak Found	Not Found	Not Found	High	1
TRUE	High	Master Protein	1-2_GL0036288	[gene] locus=scaffold15394_1:23:1780:+ [Complete] codon-table.11	0	41.554	12	7	78	2	585	61.7	4.77	1316	7												0	0	0.866	0.606	2.761	1.832	100	0.998318	0.977514	0.871853	0.88247	6.46126e-17	104.74	44.75	3.46	3.46		163.3	166.8	51.2	77.2	141.4		78.7	52.69			53.88		356.7	39.4	209	305.9	91.8	213.6			65.6	98.8			185.3	52.8	181.1				644097	71217.1	377440	552360	165837	385645			118408	178430			334585	95389.3	326946				485474	41566.4	308515	446719	106091	385645			78307.4	120514			199952	56657.1	188554				Peak Found	Peak Found	Peak Found	High	Peak Found	Peak Found	Not Found	High	Peak Found	Peak Found	Not Found	Not Found	Peak Found	Peak Found	Peak Found	Not Found	Not Found	Not Found	1
TRUE	High	Master Protein	1A-dyr1-07_GL0033331	[gene] locus=scaffold41029_1:17348:18250:- [Complete] codon-table.11	0	41.419	34	6	15	1	300	32.7	6.42	324	6												0	0	0.043	0.275	100	100	0.537	0.257358	0.86144	5.77667e-17	5.04717e-17	0.841819	215.21	50.76			50.76	469.6	73			20.1	37.4	126.88				45.81			1593	86.3	57.7										22.2	11.3			29.5		9.35638e+06	507129	338651										130215	66500.2			173280		5.46093e+06	414521	273882										77342.3	38351.6			104084	Not Found	High	High	Peak Found	Not Found	Not Found	Not Found	Not Found	Not Found	Not Found	Not Found	Not Found	Not Found	Peak Found	Peak Found	Not Found	Not Found	Peak Found	1
TRUE	High	Master Protein	1A-dyr4-07_GL0025512	[gene] locus=scaffold23921_1:134:2098:+ [Complete] codon-table.11	0	41.377	11	8	82	3	654	69.2	4.91	1327	8												0	0	0.158	0.167	1.322	1.168	4.256	0.908371	0.66737	0.98192	0.991034	0.584043	48.37	62.04	23.78	112.62	58.06	291.4	190.9	62.3	26.2	24.5	4.8	17.34	59.44	44.01	119.75	71.85	52.95	223.7	292	316.6	90.4	191.2	332.8		45.2	86.1	102.3	2.3	26.2	24.5	8	45.1	4.8	2	6.7	1.90665e+06	2.48856e+06	2.69816e+06	770605	1.62982e+06	2.83606e+06		385504	733802	871940	19675.7	223354	209023	68261.8	384691	40947.6	16767	56983.6	1.4371e+06	1.45246e+06	2.20544e+06	623223	1.04265e+06	2.83606e+06		306185	485291	588917	17707.6	159031	124915	40544.5	221857	27240.6	5504.63	34228.3	Peak Found	Peak Found	High	Peak Found	Peak Found	High	Not Found	Peak Found	High	Peak Found	Peak Found	Peak Found	Peak Found	Peak Found	Peak Found	Peak Found	Peak Found	Peak Found	1
TRUE	High	Master Protein	GDJJNAEL_54703	NADP-specific glutamate dehydrogenase	0	41.254	30	10	96	0	444	48.4	5.69	1091	10												0	2	1.292	1.208	0.918	1.791	1.942	0.998318	0.961266	0.988551	0.883631	0.892311	66.67	36.85	27.5	120.17	90.18	107.2	116.5	133.2	75.4	134.6	33.1	75.95	16.35	31.47	111.77	15.83	121.94	61.5	248.1	88.6	96.3	100.1	73		87.8	138.1	354.1	62.4	47.5	129.2	93.9	111.3		7.4	100.7	473188	1.90833e+06	681443	740381	769618	561160		675244	1.06177e+06	2.72314e+06	479548	365641	993373	722079	855718		57292.5	774609	356655	1.11381e+06	557003	598780	492347	561160		536309	702188	1.83923e+06	431581	260341	593651	428883	493504		18809.2	465284	Not Found	Not Found	Not Found	Not Found	Not Found	Not Found	Not Found	Not Found	Not Found	Not Found	Not Found	Not Found	Not Found	Not Found	Not Found	Not Found	Not Found	Not Found	1
TRUE	High	Master Protein	MH-6-4_GL0166153	[gene] locus=scaffold106385_1:3420:5033:+ [Complete] codon-table.11	0	40.892	16	8	88	1	537	55.3	4.79	1437	8												0	1	0.129	0.237	0.429	0.543	1.843	0.802536	0.8074	0.98192	0.822069	0.910412	87.54	90.5	130.37	104.67	91.11	266.8	140.8	85.9	57.9	31.4	17.3	43.95	22.58	95.38	57.37	85.11	87.93	109.6	271.5	284.8	170.8	107.5	143.4	9	87.4	191.4	126.9	58.9	44.4	32	12.5	82.1	17.6	5.7	44.5	2.42878e+06	6.01837e+06	6.31184e+06	3.7866e+06	2.38344e+06	3.17759e+06	199409	1.93752e+06	4.24311e+06	2.81235e+06	1.30527e+06	985097	708643	276824	1.81907e+06	389544	126965	986755	1.83064e+06	3.51267e+06	5.15922e+06	3.0624e+06	1.52475e+06	3.17759e+06	153634	1.53887e+06	2.80613e+06	1.89949e+06	1.17471e+06	701401	423494	164421	1049083	259146	41682.6	592714	Not Found	Peak Found	Peak Found	High	Peak Found	Peak Found	Not Found	Not Found	Not Found	Not Found	Not Found	Not Found	Not Found	Not Found	Not Found	Not Found	Not Found	Not Found	1
TRUE	High	Master Protein	CCJNFDKD_20356	hypothetical protein	0	40.533	26	11	49	6	498	54.4	4.45	743	11												0	5	0.732	2.844	0.27	0.59	0.932	0.998318	0.63331	0.951074	0.854667	0.9579	135.18	87.1	135.34	135.7	122.12	119.8	25.3	246.6	38.6	114.9	54.8	78.44	67.31	114.12	141.12	34.96	131.14	15.5	82.1	139.4	17.3	3.9	23.7	22.4	169	604.2	26.4	190	1.4	71	131.2	78.7	185.4	0.7	37.6	1.57842e+06	8.33574e+06	1.41515e+07	1.75996e+06	398197	2.40201e+06	2.27096e+06	1.7151e+07	6.13341e+07	2.68258e+06	1.92881e+07	137643	7.2095e+06	1.33165e+07	7.99273e+06	1.88224e+07	69172.5	3.81269e+06	1.1897e+06	4.86522e+06	1.15672e+07	1.42336e+06	254738	2.40201e+06	1.74966e+06	1.36221e+07	4.05625e+07	1.81184e+06	1.73588e+07	98003.8	4.30849e+06	7.90939e+06	4.60952e+06	1.25217e+07	22709.4	2.29017e+06	Peak Found	Peak Found	High	Peak Found	Peak Found	Not Found	Peak Found	Not Found	High	Peak Found	High	Peak Found	Peak Found	Peak Found	Peak Found	High	Peak Found	High	1
TRUE	High	Master Protein	4-4_GL0081307	[gene] locus=scaffold44364_2:136:1422:+ [Complete] codon-table.11	0	40.169	23	7	36	4	428	44.4	6	302	7												0	1	0.258	0.379	0.845	1.162	1.325	0.998318	0.961266	0.988684	0.99302	0.973584	119.62	83.94	104.42	96.66	65.24	140.7	123.3	80.6	62.4	17.7	175.4	71.51	52.15	28.48	45.32	124.18	54.37	31.3	141.2	214.6	57.1	183.8	123.8		66	99.2	35	62.6	92.5	17.8	10.7	121.8	85.1	281.6	176	1.79574e+06	8.11317e+06	1.23273e+07	3.27797e+06	1.05565e+07	7.10875e+06		3.78863e+06	5.69907e+06	2.01269e+06	3.59607e+06	5.31153e+06	1.01959e+06	615559	6.99544e+06	4.88676e+06	1.61763e+07	1.01108e+07	1.3535e+06	4.73532e+06	1.00762e+07	2.65105e+06	6.7533e+06	7.10875e+06		3.00911e+06	3.76901e+06	1.35939e+06	3.23637e+06	3.78187e+06	609317	365615	4.03437e+06	3.25094e+06	5.3107e+06	6.07323e+06	Peak Found	Peak Found	High	High	Peak Found	Peak Found	Not Found	Peak Found	Peak Found	Peak Found	Peak Found	Peak Found	Peak Found	Peak Found	Peak Found	Peak Found	Peak Found	High	1
TRUE	High	Master Protein	GANGDKPM_16450	Phosphatidylserine decarboxylase proenzyme	0	40.165	49	10	70	9	385	43.6	5.06	897	10												0	1	0.093	0.118	0.209	0.089	1.265	0.646863	0.466607	0.806554	0.0450721	0.982818	68.77	80.05	104.16	108.62	124.64	184.9	130.2	80.1	170.3	22.6	12	31.76	8.94	78.76	42.78	59.61	116.79	100.6	194.9	176.7	122.6	143.6	124.4	43.6	205.3	76.5	92.9	162.7	232	30.6	7.2	21.6	11.4	3	50.3	1.38603e+07	2.68397e+07	2.4336e+07	1.68892e+07	1.9782e+07	1.71355e+07	6.00398e+06	2.82709e+07	1.0542e+07	1.27957e+07	2.24067e+07	3.19468e+07	4.21551e+06	992828	2.97061e+06	1.57559e+06	418423	6.93064e+06	1.04469e+07	1.56652e+07	1.98919e+07	1.36591e+07	1.26551e+07	1.71355e+07	4.62577e+06	2.2454e+07	6.97179e+06	8.64232e+06	2.01655e+07	2.27465e+07	2.51924e+06	589696	1.71319e+06	1.04817e+06	137369	4.16303e+06	High	High	High	High	High	High	High	High	High	High	High	High	Peak Found	Peak Found	Peak Found	Peak Found	Peak Found	High	1
TRUE	High	Master Protein	CFMOPDBD_25616	Reverse rubrerythrin-1	0	39.935	48	7	94	3	180	19.8	5.21	364	7												0	0	0.185	0.129	100	100	0.881	0.940041	0.522415	5.77667e-17	5.04717e-17	0.9579	9.82	103.36			134.44	433.4	68.3			45.1	53.1		140.13			51.68	98.3			437.4	1016.8	4.7								45.5	102.2	44.3	22.7		126.4			7.86827e+06	1.82922e+07	84086								818669	1.83775e+06	796654	409127		2.27422e+06			6.43143e+06	1.47938e+07	53792.3								489246	1091542	459442	272174		1.36605e+06	Not Found	Not Found	High	High	Peak Found	Not Found	Not Found	Not Found	Not Found	Not Found	Not Found	Not Found	Peak Found	Peak Found	Peak Found	Peak Found	Not Found	High	1
TRUE	High	Master Protein	5-8_GL0003525	[gene] locus=scaffold9216_2:1491:2033:+ [Complete] codon-table.11	0	39.921	36	6	90	1	180	19.8	5.45	1155	6												0	1	0.238	0.812	1.246	0.323		0.915011	0.977514	0.98192	0.616011		56.85	56.85	82.17	56.85		132.3	85.9	65.3	102.3	80.7	133.5	159.81	151.95	75.24	100.86	46.34		9.4	897.6	39.7	25.8	23.4	551.4		10.8	35.5	75.1	12.6		15.2	24.2	39.3			40.1	34696.2	3.32934e+06	147295	95592.6	86649.3	2.04532e+06		40208.1	131622	278481	46620.5		56440.3	89828.9	145690			148571	26151.5	1.94319e+06	120397	77310.2	55432.1	2.04532e+06		31935.1	87046.5	188089	41957.3		33729.4	53354.4	84021.4			89242.1	Peak Found	High	Peak Found	Peak Found	Peak Found	High	Not Found	Not Found	Not Found	Not Found	Peak Found	Not Found	Not Found	Not Found	Not Found	Not Found	Not Found	Peak Found	1
TRUE	High	Master Protein	17_GL0034603	[gene] locus=scaffold37462_1:2:2344:+ [Lack both ends] codon-table.11	0	39.914	9	8	96	1	781	81.4	4.87	1243	8												0	1	0.15	0.127	0.859	0.234	0.781	0.898518	0.518542	0.988551	0.395889	0.924402	166.68	218.16	124.32	78.68	181.42	245.4	303.9	11.2	19.6	14	5.9	66.33	42.11	139.16	90.89	114.22	109.51	85.2	229.7	401.7	398.4	161.4	284.4	2.1	10.4	81.2	56.4	8.6	18.4	4.3		40.3	15.4	2		563366	1.51909e+06	2.6563e+06	2.63464e+06	1.06755e+06	1.88075e+06	13698.1	69058.4	537072	373174	56973.7	121391	28353.1		266500	101832	12952.2		424625	886630	2.17122e+06	2.13076e+06	682944	1.88075e+06	10553.7	54849.4	355186	252045	51274.9	86431.7	16944.2		153694	67744.3	4252.21		Peak Found	Peak Found	Peak Found	Peak Found	Peak Found	High	Not Found	Not Found	Peak Found	Not Found	Not Found	Not Found	Not Found	Not Found	Peak Found	Not Found	Not Found	Not Found	1
TRUE	High	Master Protein	HFECEELH_05270	Pyruvate, phosphate dikinase	0	39.806	13	9	25	7	874	96.2	5	424	9												0	0	0.062	0.683	0.515	100	0.643	0.414935	0.992945	0.98192	5.04717e-17	0.882353	94.01	70.24	47.37		124.12	432.4	31.6	52.6		37.9	45.5	112.93	114.23	29.19		45.94	109.78		127.2	1135.9	181.8	27.7	25.6		37.5	57.1				12.5	34.2	33.3	14.2		112.8		2.93358e+06	2.619e+07	4.19158e+06	639625	591400		865446	1.31561e+06				289110	789100	767443	327634		2.60147e+06		1.71221e+06	2.14074e+07	3.38992e+06	409187	591400		687376	870062				172776	468691	442595	217960		1.56262e+06	Not Found	High	High	High	Peak Found	Peak Found	Not Found	Peak Found	Peak Found	Not Found	Not Found	Not Found	Peak Found	Peak Found	Peak Found	Peak Found	Not Found	Peak Found	1
TRUE	High	Master Protein	MC-6-2_GL0052287	[gene] locus=scaffold35419_3:106:648:- [Complete] codon-table.11	0	39.795	21	5	95	0	180	19.9	5.14	1195	5												0	0																																																																																		Not Found	Not Found	Not Found	Not Found	Not Found	Not Found	Not Found	Not Found	Not Found	Not Found	Not Found	Not Found	Not Found	Not Found	Not Found	Not Found	Not Found	Not Found	1
TRUE	High	Master Protein	CCJNFDKD_70464	D-galactose-binding periplasmic protein	0	39.774	32	7	56	3	381	41.1	4.42	868	7												0	5	0.636	0.412	0.582	1.15	0.47	0.998318	0.970982	0.988551	1	0.764841	109.45	117.73	140.94	111.39	84.65	185.4	98.2	22.6	55	117.9	121	66.18	92.18	137.35	66.33	46.19	93.42	31.7	187.9	149.7	79.3	58.7	303	18.3	15.8	212.4	44.4	90.2	22.2	35.3	96.5	95.2	97.7	20.6	241.3	1.79959e+06	1.06853e+07	8.50939e+06	4.50608e+06	3.33882e+06	1.72267e+07	1.03801e+06	895715	1.20751e+07	2.52306e+06	5.12855e+06	1.26346e+06	2.00835e+06	5.48576e+06	5.41328e+06	5.55386e+06	1.17331e+06	1.37189e+07	1.3564e+06	6.23656e+06	6.95547e+06	3.64427e+06	2.13594e+06	1.72267e+07	799736	711418	7.98574e+06	1.7041e+06	4.61556e+06	899601	1.20021e+06	3.2583e+06	3.12191e+06	3.69473e+06	385200	8.24051e+06	Peak Found	High	High	High	Peak Found	High	Not Found	Not Found	High	Peak Found	High	Not Found	High	High	Peak Found	High	Peak Found	High	1
TRUE	High	Master Protein	Group2-3A_GL0036528	[gene] locus=scaffold14963_8:2808:4142:+ [Complete] codon-table.11	0	39.758	28	10	65	2	444	48.6	5.4	1060	10												0	0	0.801	0.314	0.246	0.172	0.922	0.998318	0.894243	0.919232	0.232919	0.9579	63.39	76.94	15.75	104.01	30.46	34.9	183	126.2	132.4	49.6	74	115.75	91.39		120.97	48.91	102.01	19.6	33.1	184.4	44.9	173.7	436.3			119.8	450.2		35.1		32.8	67.5	28.2		174.5	201702	340727	1.89683e+06	461766	1.78671e+06	4.48895e+06			1.23248e+06	4.63258e+06		361017		337456	694229	290666		1.79534e+06	152029	198868	1.55045e+06	373452	1.14301e+06	4.48895e+06			815086	3.12889e+06		257048		200434	400371	193367		1.0784e+06	Peak Found	Peak Found	High	Peak Found	Peak Found	High	Not Found	Not Found	Peak Found	High	Not Found	High	Not Found	Peak Found	Peak Found	Peak Found	Not Found	High	1
TRUE	High	Master Protein	2-2_GL0056205	[gene] locus=scaffold71921_1:3020:4330:- [Complete] codon-table.11	0	39.236	14	7	82	1	436	46.3	6.73	1349	7												0	0	0.323	0.38	0.541	0.337	0.61	0.98925	0.961266	0.98192	0.616011	0.873548	112.98	125.34	109.17	112.98	123.04	138.2	117.6	82.6	132.7	44.7	84.3	38.8	82.95	60.89		112.83	126.16	133.5	176	76.5	66.1	113.6	330.8		50.3	126.4	128.2			13.6	181.4	43.2	19.4		340.9	160153	211079	91744.8	79236	136281	396798		60367.5	151659	153716			16314.4	217616	51782.5	23317.3		408911	120712	123198	74991.1	64081.8	87183	396798		47946.6	100298	103821			9749.68	129254	29863.7	15512		245620	Peak Found	Peak Found	Peak Found	Peak Found	Peak Found	High	Not Found	Peak Found	Peak Found	Peak Found	Not Found	Not Found	Peak Found	Peak Found	Peak Found	Peak Found	Not Found	Peak Found	1
TRUE	High	Master Protein	4-1_GL0012894	[gene] locus=scaffold57073_1:3383:4225:- [Complete] codon-table.11	0	39.085	35	10	31	5	280	30.2	5.58	572	10												0	5	0.392	0.612	0.818	1.94	0.406	0.998318	0.977514	0.994746	0.877073	0.660846	130.2	124.29	129.24	81.51	142.26	213.4	84.9	99.7	59.1	98.9	44	115.18	122.94	122.77	56.47	51.28	164.97	21.1	72	312.6	220.5	28.6	24.3	1.7	33.6	135.5	39.6	13.2	19.9	27.7	68.6	33.3	14.8	8.9	724	1.7445e+06	5.96164e+06	2.59042e+07	1.82729e+07	2.37086e+06	2.01461e+06	139551	2.78492e+06	1.12312e+07	3.27775e+06	1.09542e+06	1.65131e+06	2.29569e+06	5.68425e+06	2.76301e+06	1.22976e+06	734959	5.9988e+07	1.31488e+06	3.47956e+06	2.11738e+07	1.47781e+07	1.51671e+06	2.01461e+06	107517	2.21191e+06	7.4276e+06	2.21383e+06	985847	1.17575e+06	1.37193e+06	3.37619e+06	1.59347e+06	818101	241288	3.6033e+07	Peak Found	Peak Found	High	High	Not Found	Not Found	Peak Found	High	High	Peak Found	Peak Found	Peak Found	Peak Found	High	Peak Found	Not Found	Peak Found	High	1
TRUE	High	Master Protein	OAAINPAA_04798	Formate acetyltransferase	0	38.808	17	11	118	1	721	81.4	6.24	950	11												0	0	0.468	0.606	1.043	1.189	1.219	0.998318	0.977514	0.988551	0.986125	0.990022	117.22	111.79	130.81	111.61	111.74	127.7	109.7	185.6	56	66.5	54.5	95.04	59.54	86.71	108.52	110.23	69.21	89.5	427.4	94.5	81.2	42.1	148.7	4.4	137.3	191.8	167.5	41.4	15.7	16.8	200	49.2	68.9		23.6	1.16124e+06	5.54582e+06	1.22578e+06	1.05315e+06	545713	1.93001e+06	57264.8	1.78109e+06	2.48925e+06	2.17272e+06	537036	203687	218572	2.59508e+06	638275	894199		306568	875262	3.23686e+06	1.00194e+06	851734	349108	1.93001e+06	44119.7	1.41462e+06	1.64623e+06	1.46747e+06	483318	145028	130621	1.54136e+06	368102	594870		184146	Peak Found	Peak Found	Peak Found	High	Peak Found	High	Peak Found	Peak Found	Peak Found	Peak Found	Peak Found	Peak Found	Peak Found	Peak Found	Peak Found	Peak Found	Not Found	Peak Found	1
TRUE	High	Master Protein	GFDOOBDM_67538	Flagellar filament 31.3 kDa core protein	0	38.665	28	8	59	2	334	35.6	4.91	758	8												0	4	0.391	0.762	0.973	1.74	1.84	0.998318	0.977514	0.988551	0.891589	0.910412	57.21	98.2	122.1	83.8	100.71	314.4	179.8	14.4	24	43.7	23.7	97.12	71.22	131.73	53.63	68.52	100.63	56	255.9	691.2	146.4	207	28.6	10.3	11.7	115.9	37.1	13	19.5	35.5	16.7	72.8	19.3	4.8	58.1	1.40873e+06	6.43572e+06	1.73805e+07	3.68138e+06	5.20583e+06	720388	259484	294493	2.91529e+06	933556	328093	490992	893771	418964	1.82953e+06	485649	119772	1.46033e+06	1.0618e+06	3.75626e+06	1.42066e+07	2.9773e+06	3.33032e+06	720388	199920	233899	1.92799e+06	630532	295275	349592	534128	248846	1.05512e+06	323081	39321.3	877179	High	Not Found	High	Not Found	Peak Found	Not Found	Not Found	Not Found	Not Found	Not Found	Not Found	Not Found	Not Found	Not Found	Not Found	Not Found	Not Found	Not Found	1
TRUE	High	Master Protein	DDANGBHE_02344	hypothetical protein	0	38.65	29	12	59	3	496	55.2	5.22	651	12												0	9	0.751	1.654	1.346	5.53	0.503	0.998318	0.858558	0.98192	0.413356	0.805748	139.85	130.84	85.54	126.68	105.14	124.8	83	152	21.4	214.4	4.4	124.9	118.73	45.8	136.37	100.74	169.19	9.6	71.2	336.7	219.3	12.8	47.4		62	121.4	86	2.4	12.2	31.5	373.2	122.3	2	2.5	287.6	1.31353e+06	9.78615e+06	4.62514e+07	3.01252e+07	1.75473e+06	6.51041e+06		8.51535e+06	1.66722e+07	1.18151e+07	323507	1.67756e+06	4.33118e+06	5.12674e+07	1.68037e+07	277497	342834	3.95165e+07	990043	5.71176e+06	3.78053e+07	2.43637e+07	1.12255e+06	6.51041e+06		6.76328e+06	1.1026e+07	7.98004e+06	291148	1.19444e+06	2.58836e+06	3.04506e+07	9.69092e+06	184606	112553	2.37364e+07	Not Found	Peak Found	High	High	Peak Found	Not Found	Not Found	Peak Found	Peak Found	Peak Found	Peak Found	Not Found	Peak Found	High	Peak Found	Not Found	Not Found	High	1
TRUE	High	Master Protein	MH-6-5_GL0025727	[gene] locus=scaffold14541_1:136:1842:- [Complete] codon-table.11	0	38.647	9	6	87	1	568	59.8	4.94	933	6												0	0	0.213	0.213	0.892	0.734	2.795	0.98925	0.8074	0.988551	0.883631	0.80128	79.94	72.09	138.93	76.46	116.06	194.1	231.5	61.2	56.5	32.1	24.6	50.45	34.11	78.47	91.69	58.61	68.61	126.6	330.8	176.1	210	116.3	239.5	5.5	73.4	55.5	195.1	51.3	38.3	29.1	20.2	61.2	40.6	8.2	22.3	7.37355e+06	1.92691e+07	1.0256e+07	1.22283e+07	6.77239e+06	13948267	322833	4.27434e+06	3.23226e+06	1.13642e+07	2.98647e+06	2.23269e+06	1.69644e+06	1.17513e+06	3.56704e+06	2.3632e+06	476023	1.29796e+06	5.55765e+06	1.12465e+07	8.38316e+06	9.88956e+06	4.33249e+06	13948267	248727	3.39488e+06	2.13761e+06	7.67547e+06	2.68774e+06	1.5897e+06	1.01381e+06	697974	2.05716e+06	1.57213e+06	156279	779645	High	High	High	High	High	Peak Found	Peak Found	Peak Found	High	High	Peak Found	Peak Found	Peak Found	Peak Found	Peak Found	Peak Found	Peak Found	Peak Found	1
TRUE	High	Master Protein	GBKCJBLP_31623	Elongation factor G	0	38.477	21	12	88	1	705	77.9	5.05	1036	12												0	3	0.355	1.586	0.293	3.455	1.694	0.998318	0.887886	0.959456	0.660288	0.939018	59.26	48.96	119.68	127.45	85.78	226.7	39	120	72.3	86.7	55.3	85.09	81.83	128.07	82.95	69.43	66.37	2.8	223	232	38.4	8.3	74.2		26.3	530	119.3	71.1	9.2	18.2	119.8	85.2	142.4	45.4	54.4	29550.3	2.38724e+06	2.48434e+06	411128	89019	794221		281101	5.67443e+06	1.27764e+06	760846	98707.6	194748	1.28235e+06	912520	1.52494e+06	486323	582607	22272.9	1.39333e+06	2.03067e+06	332498	56948	794221		223263	3.75271e+06	862930	684742	70281	116384	761662	526263	1.01447e+06	159660	349954	Not Found	High	High	Peak Found	Not Found	Peak Found	Not Found	Not Found	High	Not Found	High	Peak Found	Not Found	High	Peak Found	High	Peak Found	Not Found	1
TRUE	High	Master Protein	AAEHAFLO_23628	hypothetical protein	0	38.211	29	10	43	10	472	52.3	4.79	817	10												0	0	0.088	0.021	0.138	0.133	0.22	0.607974	0.0116465	0.526315	0.131804	0.386612	62.75	90.77	83.44	92.68	103.03	82.1	433	26.4	39.5	2	17	41.21	49.23	79.62	71.78	126.1	116.91	128.1	80.4	56.6	196.9	423.8	594.4	16.8	74.7	25.8	67.6	22.1		8.1		0.5	6.3	16.7	81.3	8.90647e+06	5.58783e+06	3.93552e+06	1.3693e+07	2.94707e+07	4.13358e+07	1.17087e+06	5.19672e+06	1.7958e+06	4.6997e+06	1.53518e+06		564739		32343.7	439886	1.15834e+06	5.65522e+06	6.71306e+06	3.26138e+06	3.21684e+06	1.10742e+07	1.88533e+07	4.13358e+07	902093	4.12747e+06	1.18763e+06	3.17422e+06	1.38162e+06		337495		18653.1	292636	380283	3.39692e+06	High	Peak Found	High	High	High	High	High	High	High	Peak Found	High	Not Found	Peak Found	Not Found	Peak Found	Peak Found	Peak Found	Peak Found	1
TRUE	High	Master Protein	HFECEELH_14455	Acetyl-CoA acetyltransferase	0	38.128	32	8	47	2	402	42	5.82	558	8												0	7	1.002	1.166	0.522	1.314	1.507	0.998318	0.961266	0.98192	0.9594	0.9579	101.17	90.66	139.43	117.34	112.29	178.9	60.7	59.5	92.7	139.5	68.7	74.37	9.58	135.07	100.87	78.49	95.56	15.7	152.7	161.2	51.8	55.3	45.7	9.5	50.8	341.1	230.5	79.1	17	42.6	260.3	119.1	107.9	1.2	58.6	1.11626e+06	1.08935e+07	1.14991e+07	3.69775e+06	3.94412e+06	3.25685e+06	674936	3.62419e+06	2.43279e+07	1.64396e+07	5.64261e+06	1.21229e+06	3.04132e+06	1.85645e+07	8.4933e+06	7.6938e+06	82865.4	4.18158e+06	841359	6.3581e+06	9.39922e+06	2.99054e+06	2.52317e+06	3.25685e+06	520005	2.8785e+06	1.60889e+07	1.11034e+07	5.0782e+06	863166	1.81753e+06	1.10265e+07	4.89821e+06	5.11834e+06	27204.8	2.51175e+06	Not Found	Not Found	High	Not Found	Not Found	Not Found	Not Found	Not Found	High	Not Found	High	Not Found	Not Found	High	Peak Found	Peak Found	Not Found	Not Found	1
TRUE	High	Master Protein	KADFGFIB_14861	Phosphoenolpyruvate carboxykinase (ATP)	0	38.054	31	10	51	4	534	59.4	5.17	665	10												0	6	0.821	0.383	0.846	0.646	0.841	0.998318	0.961266	0.988551	0.857457	0.943557	108.48	114.42	81.68	58.39	78.01	63.9	211.5	77.7	115.2	77.2	54.5	33.63	41.57	88.07	15.56	57.83	62.03	64.1	52.2	98.6	109.4	272	211.9	6	133.1	77.9	115.4	87.6	117.2	77.4	30.5	117.3	43.9	54.6	130.9	4.07332e+06	3.32207e+06	6.27031e+06	6.95797e+06	1.72986e+07	1.34778e+07	384209	8.46212e+06	4.95166e+06	7.33953e+06	5.56925e+06	7.45215e+06	4.91974e+06	1.94237e+06	7.45747e+06	2.79326e+06	3.47263e+06	8.32491e+06	3.07017e+06	1.93895e+06	5.12527e+06	5.62723e+06	1.10664e+07	1.34778e+07	296014	6.721e+06	3.27472e+06	4.95719e+06	5.01218e+06	5.30602e+06	2.9401e+06	1.15368e+06	4.30083e+06	1.85823e+06	1.14007e+06	5.00052e+06	High	Peak Found	High	High	High	High	Not Found	High	High	High	High	High	High	High	High	High	Peak Found	Peak Found	1
TRUE	High	Master Protein	7_GL0033364	[gene] locus=scaffold32940_2:3:650:+ [Lack both ends] codon-table.11	0	37.872	42	6	36	4	216	22.9	5.25	416	6												0	0	0.614	0.01	1.054	0.364	1.258	0.998318	5.34008e-17	0.988551	0.652495	0.983565	71.44	71.44	71.44	71.44	71.44	102.2	371.3	66	36.6	13.3	10.6		140.28			61.39			30.2		1720.7	7				19.5	10.8			6.3		2.5			3.1		321274		1.83179e+07	74332.3				207418	114987			66580.7		26273.5			33238.3		187514		1.48145e+07	47552.5				137173	77663.1			39789.4		15152.3			19965.3	Not Found	Peak Found	Not Found	High	Peak Found	Not Found	Not Found	Not Found	Peak Found	Peak Found	Not Found	Not Found	Peak Found	Not Found	Peak Found	Not Found	Not Found	Peak Found	1
TRUE	High	Master Protein	E9Q0B5	Fc fragment of IgG-binding protein OS=Mus musculus OX=10090 GN=Fcgbp PE=1 SV=1	0	37.851	7	13	48	13	2583	275	5.03	711	13			protein binding	Pf00094, Pf01826, Pf08742, Pf12714		ENSMUSG00000047730.17	7					0	0	0.767	1.003	0.836	0.662	0.588	0.998318	0.975439	0.990752	0.874411	0.869509	83.05	68.93	79.57	81.69	87.78	105.9	70.6	94.7	124.9	83.9	120.1	50.31	23.59	16.35	18.1	63.19	71.91	112.7	39.7	127.3	56.8	75.2	92.1	83.9	116.7	100.8	99.2	133	142	89.4	20.8	108.4	40.8	127.9	233.2	5.38232e+06	1.8974e+06	6.07735e+06	2.71403e+06	3.59169e+06	4.39663e+06	4.00409e+06	5.5721e+06	4.81312e+06	4.73502e+06	6.34852e+06	6.77984e+06	4.2673e+06	994879	5.17387e+06	1.94938e+06	6.10472e+06	1.11338e+07	4.05681e+06	1.10743e+06	4.96755e+06	2.19496e+06	2.29771e+06	4.39663e+06	3.08496e+06	4.42562e+06	3.1831e+06	3.19808e+06	5.7135e+06	4.82733e+06	2.55019e+06	590914	2.98384e+06	1.29683e+06	2.00419e+06	6.68771e+06	High	High	High	High	Peak Found	High	High	High	High	High	High	High	High	Peak Found	High	Peak Found	High	High	1
TRUE	High	Master Protein	2-1_GL0065396	[gene] locus=scaffold59007_3:1221:3338:- [Complete] codon-table.11	0	37.812	21	11	82	0	705	77.6	5.01	1060	11												0	0																																																																																		Not Found	Not Found	Not Found	Not Found	Not Found	Not Found	Not Found	Not Found	Not Found	Not Found	Not Found	Not Found	Not Found	Not Found	Not Found	Not Found	Not Found	Not Found	1
TRUE	High	Master Protein	2-3_GL0086181	[gene] locus=scaffold46407_2:6375:7574:+ [Complete] codon-table.11	0	37.59	33	8	44	0	399	41.8	5.82	612	8												0	0																																																																																		Not Found	Not Found	Not Found	Not Found	Not Found	Not Found	Not Found	Not Found	Not Found	Not Found	Not Found	Not Found	Not Found	Not Found	Not Found	Not Found	Not Found	Not Found	1
TRUE	High	Master Protein	1-7_GL0117415	[gene] locus=scaffold76393_1:3:461:- [Lack 3'-end] codon-table.11	0	37.582	39	7	66	2	153	16.5	5.01	1160	7												0	0	0.01	0.01	0.01		0.01	5.22376e-17	5.34008e-17	5.77667e-17		6.46126e-17						112.5	283.5	123.4			80.5								337.6		850.6				370.3										241.5		2.29999e+06		5.79494e+06				2.52275e+06										1.64503e+06		1.34241e+06		4.68664e+06				2.00368e+06										988119	Not Found	Peak Found	Not Found	High	Not Found	Not Found	Not Found	High	Not Found	Not Found	Not Found	Not Found	Not Found	Not Found	Not Found	Not Found	Not Found	Peak Found	1
TRUE	High	Master Protein	Q80Z19	Mucin-2 (Fragments) OS=Mus musculus OX=10090 GN=Muc2 PE=1 SV=2	0	37.503	4	9	67	9	2680	293.2	5.62	833	9	cell death;regulation of biological process	extracellular	protein binding	Pf00007, Pf00094, Pf01826, Pf03045, Pf08742, Pf13330	17831		7	Muc2				0	0	0.969	1.465	2.168	1.934	1.497	0.998318	0.892514	0.959456	0.877073	0.9579	118.79	120.85	60.95	59	77.15	165.5	114.4	49.1	57.7	129.3	84.1	15.82	11.93	16	20.63	31.33	40.46	198	147.1	159.1	101.2	127.6	110	44.9	60	47.3	63.2	41.5	55.5	191.2	107.7	124.3	41	80.9	99.4	2.08422e+07	1.54882e+07	1.67525e+07	1.06485e+07	1.34366e+07	1.15841e+07	4.73055e+06	6.31763e+06	4.97539e+06	6.65814e+06	4.36919e+06	5.83781e+06	2.01259e+07	1.13368e+07	1.30874e+07	4.31672e+06	8.51185e+06	1.04653e+07	1.57093e+07	9.03982e+06	1.36933e+07	8.61191e+06	8.59576e+06	1.15841e+07	3.64465e+06	5.01775e+06	3.29041e+06	4.49697e+06	3.93216e+06	4.15659e+06	1.20275e+07	6.73355e+06	7.54766e+06	2.87172e+06	2.79445e+06	6.28617e+06	High	High	High	High	High	High	High	High	High	High	High	High	High	High	High	High	High	High	1
TRUE	High	Master Protein	G1-8A_GL0056863	[gene] locus=scaffold29926_3:1913:3112:- [Complete] codon-table.11	0	37.396	33	8	40	0	399	41.8	5.82	527	8												0	1	0.01	0.01				5.22376e-17	5.34008e-17									424.4	175.6					11.03	20.51						684.7	585.7		226.4	303.2														708604	606081		234298	313775														413582	495403		149887	313775													Not Found	Not Found	Not Found	Not Found	Not Found	Not Found	Not Found	Not Found	Not Found	Not Found	Not Found	Not Found	Not Found	Not Found	Not Found	Not Found	Not Found	Not Found	1
TRUE	High	Master Protein	4-2_GL0058796	[gene] locus=scaffold13328_1:156:1814:+ [Complete] codon-table.11	0	37.261	9	6	78	1	552	57.4	4.78	1320	6												0	0	0.866	0.606	2.761	1.832	100	0.998318	0.977514	0.871853	0.88247	6.46126e-17	104.74	44.75	3.46	3.46		163.3	166.8	51.2	77.2	141.4		78.7	52.69			53.88		356.7	39.4	209	305.9	91.8	213.6			65.6	98.8			185.3	52.8	181.1				644097	71217.1	377440	552360	165837	385645			118408	178430			334585	95389.3	326946				485474	41566.4	308515	446719	106091	385645			78307.4	120514			199952	56657.1	188554				Peak Found	Peak Found	High	Peak Found	Peak Found	High	Not Found	Not Found	Peak Found	Peak Found	Not Found	Not Found	Peak Found	Peak Found	Peak Found	Not Found	Not Found	Not Found	1
TRUE	High	Master Protein	ACNENDFP_52743	LPXTG cell wall anchor motif protein	0	37.204	21	9	27	9	477	50.5	5.06	328	9												0	0	0.01	0.154	0.211	100	0.102	5.22376e-17	0.603641	0.81745	5.04717e-17	0.0702292	58.3	270.93	87.03		110.18	547.9	3.2	5.6		1	42.3	66.07	163.37	125.48		57.08	58.77	115	667.3	673.1	173.5	3.9	2.9		1.7	27.8					0.8	1.8	65.4	15.3	51.5	4.69922e+06	2.7262e+07	2.74979e+07	7.08859e+06	161134	117764		67911.9	1.1373e+06					31902	75078.5	2.67251e+06	623412	2.10503e+06	3.54194e+06	1.59117e+07	2.24765e+07	5.73287e+06	103082	117764		53938.7	752140					18948.4	43298.8	1.7779e+06	204667	1.26443e+06	High	High	High	High	Peak Found	Peak Found	Not Found	Peak Found	Peak Found	Not Found	Not Found	Not Found	Not Found	Peak Found	Peak Found	Peak Found	Peak Found	High	1
TRUE	High	Master Protein	20_GL0011082	[gene] locus=scaffold50748_1:698:1240:- [Complete] codon-table.11	0	37.178	32	6	117	1	180	19.9	5.8	690	6												0	0	0.01	0.01				5.22376e-17	5.34008e-17									445.1	154.9						103.35						891.1		122.3		786.6														1.21883e+06		167338		1.07596e+06														711381		135334		1.07596e+06													Not Found	High	Not Found	Peak Found	Not Found	High	Not Found	Not Found	Not Found	Not Found	Not Found	Not Found	Not Found	Not Found	Not Found	Not Found	Not Found	Not Found	1
TRUE	High	Master Protein	FIMACKMN_27859	Flagellin B	0	36.949	29	7	52	2	352	37.9	5.55	668	7												0	0	0.037	0.031	0.13	0.041	0.241	0.205177	0.0333192	0.489545	0.00369668	0.449473	101.49	130.61	45.68	85.82	69.21	165	271.9	37.2	100.8	4.9	20.2	132.1	69.3	55.61	128.1	59.82		729.1	93.3	44.8	24.6	177.1	153.7		13.9	31.9	424.4	56.9	32.7	1.7	4.3				11.4	1.26323e+07	1.61621e+06	776209	426796	3.0681e+06	2.66262e+06		240713	552678	7.35354e+06	986605	566489	30299.7	74727.7				197687	9521342	943312	634464	345170	1962753	2.66262e+06		191185	365507	4966650	887919	403347	18107.5	44385				118745	High	Peak Found	Peak Found	Peak Found	High	High	Not Found	Peak Found	Peak Found	High	Peak Found	Peak Found	Peak Found	Peak Found	Not Found	Not Found	Not Found	Peak Found	1
TRUE	High	Master Protein	6-8_GL0083859	[gene] locus=scaffold50001_2:259:1086:- [Lack 5'-end] codon-table.11	0	36.843	42	7	52	1	275	29.8	7.06	799	7												0	0	0.131	0.1	0.195	0.178	0.573	0.812216	0.369643	0.757237	0.248143	0.869509	101.77	125.3	138.59	80.69	128.81	204.4	159.2	136.5	56.4	15.9	27.7	102.37	81.2	112.97	123.91	118.01	140.68	116.8	355.4	26.2	91	72.3	296.6	3	78	238.8	261.7	29.1	32.2	9.1	3.7	46.5	15.8	2.1	121.7	1.64739e+06	5.01196e+06	368939	1.28289e+06	1.01927e+06	4.1829e+06	42828	1.10051e+06	3.36753e+06	3.69132e+06	410241	454398	127939	52325.5	656425	223108	29265.5	1.71665e+06	1.24169e+06	2.92527e+06	301567	1.03753e+06	652057	4.1829e+06	32996.8	874072	2.22708e+06	2.49315e+06	369206	323537	76457.7	31079.1	378569	148424	9607.87	1.03114e+06	Peak Found	Peak Found	Peak Found	Peak Found	Peak Found	Peak Found	Peak Found	Peak Found	Peak Found	Peak Found	Peak Found	Peak Found	Peak Found	Peak Found	Peak Found	Peak Found	Peak Found	High	1
TRUE	High	Master Protein	DBCCEABP_12939	Phosphoenolpyruvate carboxykinase (ATP)	0	36.572	22	8	30	4	534	59.7	4.98	412	8												0	2	0.109	0.206	0.123	0.589	0.339	0.711782	0.795672	0.450537	0.854667	0.59952	81.5	92.75	92.5	83.59	75.44	203.4	85.7	227.1	42.8	10.6	30.3	92.14	86.16	110.54	105.39	88.85	151.35	73.4	430.3	124.6	52.5	17.1	128.3	2.6	139.1	386.4	144.2	26.2	24.7	2	6.5	16.5	18.5	0.8	206.3	2.04059e+06	1.19589e+07	3.46246e+06	1.4584e+06	474785	3.56592e+06	70877.4	3.86593e+06	1.07392e+07	4.00652e+06	728735	686573	55686.5	180835	457270	515236	23241	5.73197e+06	1.53805e+06	6.97988e+06	2.83017e+06	1.17948e+06	303734	3.56592e+06	54607.5	3.0705e+06	7.10222e+06	2.70604e+06	655843	488848	33278.9	107408	263714	342763	7630.05	3.44302e+06	High	High	High	High	Peak Found	High	Not Found	Peak Found	High	Peak Found	Peak Found	Peak Found	Peak Found	Peak Found	Peak Found	Peak Found	Not Found	Peak Found	1
TRUE	High	Master Protein	17_GL0042986	[gene] locus=scaffold17529_2:257:1315:- [Complete] codon-table.11	0	36.538	23	7	59	1	352	37.7	4.89	770	7												0	0	0.01	0.01			0.01	5.22376e-17	5.34008e-17			6.46126e-17						247.4	321.1				31.5	71.7	112.07						153.6	469.5	1024.2	118.6											34.2				277780	849074	1.85233e+06	214462											61855.7				162128	694023	1.49807e+06	137197											41149.8			Not Found	Peak Found	High	High	Peak Found	Not Found	Not Found	Not Found	Not Found	Not Found	Not Found	Not Found	Not Found	Not Found	Not Found	Peak Found	Not Found	Not Found	1
TRUE	High	Master Protein	20_GL0098755	[gene] locus=scaffold105361_1:70:1077:- [Lack 5'-end] codon-table.11	0	36.493	42	10	81	1	335	35.8	5.36	1422	10												0	1		1.236					0.959499					9.53				23.1	95	172.3	35.3	75.6	198.7	90.28	6.33	6.4	125.01			70.8		15.6	124.1	140.1	136.8		259.7	237.2	342.1	27.6	50.8		108.8				286.2	228860		50518.6	401158	452990	442155		839557	766815	1.1059e+06	89322.6	164318		351793				925312	172498		41293.3	324435	289791	442155		666814	507124	746933	80388	116996		208950				555807	Not Found	Not Found	Not Found	Peak Found	Peak Found	High	Not Found	Not Found	Not Found	Not Found	Not Found	Not Found	Not Found	Peak Found	Not Found	Not Found	Not Found	Not Found	1
TRUE	High	Master Protein	BFKNMOOO_03562	Glucose-6-phosphate isomerase	0	36.459	23	8	64	2	456	50.8	5.19	689	8												0	6	1.871	1.215	1.862	4.024	1.326	0.930781	0.961266	0.959456	0.616011	0.973584	117.59	110.78	97.29	111.25	129.99	163.6	131.4	55.9	17.4	181	50.9	41.52	38.86	91.62	76.36	35.02	136.54	67.9	152.7	167.4	122.7	131.6	57.6	1	52.2	84.3	50.9	14.1	16.2	169	214.2	101.7	47.5	9.6	339.4	7.88384e+06	1.77264e+07	1.94307e+07	1.42362e+07	1.52739e+07	6.68501e+06	119364	6.05341e+06	9.77972e+06	5.90422e+06	1.63262e+06	1.88234e+06	1.9612e+07	2.48594e+07	1.18031e+07	5.51178e+06	1.11703e+06	3.93915e+07	5.94227e+06	1.03462e+07	1.58824e+07	1.15135e+07	9.77118e+06	6.68501e+06	91963.7	4.8079e+06	6.46769e+06	3.98776e+06	1.46932e+06	1.34025e+06	1.17204e+07	1.47654e+07	6.80701e+06	3.66674e+06	366722	2.36613e+07	Not Found	Not Found	High	High	Peak Found	Not Found	Not Found	Not Found	Not Found	Not Found	Not Found	Not Found	Peak Found	High	High	Peak Found	Peak Found	High	1
TRUE	High	Master Protein	S-Fe20_GL0101053	[gene] locus=scaffold71709_4:7890:10328:+ [Complete] codon-table.11	0	36.236	7	7	69	0	812	84.9	4.98	1041	7												0	0																																																																																		Not Found	Not Found	Not Found	Not Found	Not Found	Not Found	Not Found	Not Found	Not Found	Not Found	Not Found	Not Found	Not Found	Not Found	Not Found	Not Found	Not Found	Not Found	1
TRUE	High	Master Protein	S-Fe8_GL0071344	[gene] locus=scaffold31323_7:868:1875:+ [Complete] codon-table.11	0	35.897	21	6	74	2	335	36.2	9.39	810	6												0	0	2.041	0.529	100	2.136	100	0.93584	0.977514	5.77667e-17	0.854667	6.46126e-17	147.87	57.6		97.42		70	335.6		62	132.4		126.66	97.64			77.66		16		289.8	326	36.1	764.1					60.2		69.4		238.4				39777.1		722646	812928	89950.2	1.90537e+06					150169		173017		594491				29981.1		590682	657453	57543.8	1.90537e+06					135148		103397		342851				Peak Found	Not Found	High	Peak Found	Peak Found	High	Not Found	Not Found	Not Found	Not Found	Peak Found	Not Found	Peak Found	Not Found	Peak Found	Not Found	Not Found	Not Found	1
TRUE	High	Master Protein	S-Fe10_GL0124296	[gene] locus=scaffold25599_11:2190:3989:- [Complete] codon-table.11	0	35.501	17	8	72	1	599	63	4.93	1091	8												0	1	0.026	0.018	0.03	0.228	1.435	0.111342	0.00740952	0.0193934	0.379755	0.9579	74.88	129.32	74.88	86.23	49.75	205.5	210.3	158.2	19.5	3.8	2.7	43.91	94.88		87.68	57.66	14.16	307.1	244.8	115.6	35	250.5	576.4			188.4	11.2		47.8	9.2	3	4.6	3.5		2.9	2.95699e+06	2.35639e+06	1.11294e+06	336937	2.41145e+06	5.54911e+06			1.81355e+06	108033		460505	88993	29119.4	44048.7	33939.1		27760.4	2.22877e+06	1.37533e+06	909702	272497	1.54267e+06	5.54911e+06			1.19937e+06	72966.3		327885	53183.3	17295.7	25403.5	22578.1		16674.8	Not Found	High	Not Found	Peak Found	Not Found	Peak Found	Not Found	Not Found	Peak Found	Not Found	Not Found	Not Found	Not Found	Not Found	Not Found	Not Found	Not Found	Not Found	1
TRUE	High	Master Protein	1-3_GL0014300	[gene] locus=scaffold13952_7:608:1153:- [Complete] codon-table.11	0	35.432	34	5	84	0	181	19.9	5.59	1079	5												0	0																																																																																		Not Found	Not Found	Not Found	Not Found	Not Found	Not Found	Not Found	Not Found	Not Found	Not Found	Not Found	Not Found	Not Found	Not Found	Not Found	Not Found	Not Found	Not Found	1
TRUE	High	Master Protein	3-3_GL0063246	[gene] locus=scaffold3403_2:3:1364:+ [Lack 5'-end] codon-table.11	0	35.359	24	8	86	1	453	49.1	5.78	1434	8												0	0	4.152	1.667	100	100	1.363	0.62876	0.852203	5.77667e-17	5.04717e-17	0.959629	102.53	102.53			102.53	56.1	139.9			233.1	170.9					79.9				86.7			216.1							111.1	762	360.1		264.1				178110			443736							228071	1.56481e+06	739498		542405				145585			443736							136298	929428	426479		178072		Not Found	Not Found	Peak Found	Not Found	Not Found	High	Not Found	Not Found	Not Found	Not Found	Not Found	Not Found	Peak Found	Peak Found	Peak Found	Not Found	Peak Found	Not Found	1
TRUE	High	Master Protein	2-1_GL0018574	[gene] locus=scaffold71340_2:961:3603:- [Complete] codon-table.11	0	35.129	16	11	23	8	880	97	5.16	295	11												0	4	1.267	0.712	1.025	2.432	4.799	0.998318	0.981896	0.988551	0.822488	0.566198	132.18	91.04	111.98	64.33	87.36	162.6	95.3	120	47.7	144.1	30.3	96.59	36.23	50.96	72.15	47.3	77.32	53.1	155.4	474.8	116.8	53.9	91	38.1	114.6	123.5	99.1	21.1	45.6	54.7	160.3	137.6	29.3	2.2	29	2.70065e+06	7.9054e+06	2.41593e+07	5.94311e+06	2.74333e+06	4631559	1.94119e+06	5.83284e+06	6.28397e+06	5.04353e+06	1.07621e+06	2.3181e+06	2.78251e+06	8.15659e+06	7.00343e+06	1.48845e+06	109809	1.47431e+06	2.03556e+06	4.61405e+06	1.97475e+07	4.80647e+06	1.75499e+06	4631559	1.49559e+06	4.6327e+06	4.15582e+06	3.40645e+06	968559	1.65051e+06	1.66286e+06	4.84466e+06	4.03898e+06	990199	36050.3	885572	Not Found	High	High	Peak Found	Peak Found	High	Peak Found	Peak Found	Peak Found	Peak Found	Not Found	Peak Found	Not Found	Peak Found	Peak Found	Peak Found	Not Found	Peak Found	1
TRUE	High	Master Protein	S-Fe20_GL0054049	[gene] locus=scaffold36707_2:2:1948:- [Lack 3'-end] codon-table.11	0	35.088	10	7	72	1	649	67.4	4.79	1275	7												0	0	0.084	0.092	100	100	100	0.584934	0.321323	5.77667e-17	5.04717e-17	6.46126e-17	58.43	54.05				300.7	274.2			25.1		51.85	37.65					247.4		533.9	452.4	204.4	331.5							30.4						650106		1.40279e+06	1.1886e+06	536956	871034							79757.4						490003		1146622	961278	343506	871034							47664						Peak Found	Not Found	High	Peak Found	Peak Found	Peak Found	Not Found	Not Found	Not Found	Not Found	Not Found	Not Found	Peak Found	Not Found	Not Found	Not Found	Not Found	Not Found	1
TRUE	High	Master Protein	GBNIIJLI_31230	Flagellin	0	34.802	16	8	50	2	483	50.9	5.03	450	8												0	0	0.127	0.106	1.186	3.874	3.556	0.800339	0.403655	0.98192	0.616011	0.660362	136.88	126.92	69.86	88.53	114.99	242.6	302.6	14.4	5.7	22.4	12.3	28.63	66.65	99.68	8.91	70.02	67.64	252.6	275.5	153.2	88.9	315.1	480.2	7.2	55	15	6.3		5.6	21.6	23.3	68.1	12.8	2.7	16.9	1.98442e+07	2.16439e+07	1.20343e+07	6.98547e+06	2.47519e+07	37723836	566985	4.32266e+06	1.17648e+06	494897		436225	1.69419e+06	1.83067e+06	5.34718e+06	1.00446e+06	212290	1.32666e+06	14957142	12632632	9836703	5.64947e+06	15834503	37723836	436834	3.43325e+06	778048	334258		310597	1.01247e+06	1.08734e+06	3.08379e+06	668225	69695	796882	High	Peak Found	High	Peak Found	Peak Found	Peak Found	Peak Found	Peak Found	High	Peak Found	Not Found	Peak Found	High	Peak Found	High	Peak Found	Peak Found	Peak Found	1
TRUE	High	Master Protein	GANGDKPM_22359	Ketol-acid reductoisomerase (NADP(+))	0	34.398	34	8	55	2	341	37.1	5.44	1160	8												0	1	0.088	0.329	0.25	0.172	1.218	0.607974	0.916245	0.929495	0.232959	0.990022	7.68	24.19	59.51	0	131.52	213.1	100.8	129.8	95.5	14.7	46.1	60.97	63.04	51.91	92.38		137.55	54	255.4	214.3	101.3	45	182.3		88.8	191.7	209.7		44			14.8	5.5		393.3	608148	2.87692e+06	2.41338e+06	1.1415e+06	506344	2.05365e+06		999689	2.15929e+06	2.362e+06		495502			166440	61427.6		4.43023e+06	458378	1.67914e+06	1.97267e+06	923186	323923	2.05365e+06		793999	1.42802e+06	1.59532e+06		352803			95988.4	40865		2.66111e+06	Peak Found	High	High	High	Not Found	High	Not Found	High	High	High	Not Found	High	Not Found	Not Found	Not Found	Not Found	Not Found	High	1
TRUE	High	Master Protein	JHAAJMEH_98972	Putative flagellin YvzB	0	34.329	57	9	30	6	228	23.6	4.65	458	9												0	1	0.132	0.067	0.27	0.203	3.11	0.818802	0.188853	0.951074	0.312851	0.734868	65.16	139.92	147.29	73.39	31.57	131	299.8	104.7	48.3	9.8	6.4	84.31	136.12	124.74	91.97	29.45	86.85	185.3	32	68	11.8	155.7	964.8		13.6	217.2	25.1	16.7	91	4.1		6.3	1.6		6.8	3.3766e+06	582365	1.23974e+06	215142	2.83624e+06	1.75801e+07		247971	3.95734e+06	456720	304133	1.65804e+06	74990.1		114443	29785.4		124589	2.54504e+06	339902	1.01334e+06	173995	1.81442e+06	1.75801e+07		196950	2.61714e+06	308473	273712	1.18055e+06	44815		66000.9	19814.9		74836.8	High	Not Found	Peak Found	Peak Found	Peak Found	High	Not Found	Peak Found	High	Peak Found	Peak Found	High	Peak Found	Not Found	Peak Found	Peak Found	Not Found	Peak Found	1
TRUE	High	Master Protein	BGMILIAL_65069	Xylose isomerase	0	34.15	17	5	69	3	438	49.1	5.29	1991	5												0	6	1.146	1.055	0.902	0.708	1.129	0.998318	0.970982	0.988551	0.877073	0.987082	67.95	84.89	58.07	64.2	81.28	78.4	86.8	122	144.3	103.9	64.6	45.22	25.9	53.98	18.68	11.85	30.16	134.9	83.2	53.9	69.5	117.8	92.1	129.4	154.1	42.5	112.7	163.2	153	110.1	90	112.5	39.5	68.5	73.1	1.2596e+07	7.76795e+06	5.03481e+06	6.4958e+06	1.09986e+07	8.60047e+06	1.2084e+07	1.43941e+07	3.96519e+06	1.05256e+07	1.52443e+07	1.42888e+07	1.02876e+07	8.41055e+06	1.05114e+07	3.69052e+06	6.3952e+06	6.82921e+06	9.49393e+06	4.53382e+06	4.11539e+06	5.25345e+06	7.03615e+06	8.60047e+06	9.31011e+06	1.14325e+07	2.62233e+06	7.10909e+06	1.37195e+07	1.01738e+07	6.14797e+06	4.9955e+06	6.0621e+06	2.45514e+06	2.09955e+06	4.1021e+06	Peak Found	Peak Found	Peak Found	High	Peak Found	High	High	Peak Found	Peak Found	Peak Found	High	Peak Found	Peak Found	Peak Found	Peak Found	Peak Found	Peak Found	Peak Found	1
TRUE	High	Master Protein	FIMACKMN_44272	Flagellin B	0	34.135	29	7	49	2	357	38.7	8.69	662	7												0	0	0.156	0.116	100	1.916	1.048	0.901284	0.456992	5.77667e-17	0.877073	0.973584	14.04	126.93		118.88	74.31	392.6	161.1		9.8	18.7	17.8	110.91	117.24		88.47		63.37	16.5	284.1	849.2	456.3	116.5	16.8				3.4		14.7			13.5	8		20.9	167442	2.87634e+06	8.59777e+06	4.61973e+06	1.17991e+06	169737				34312.2		148958			136985	80705.8		211758	126206	1.6788e+06	7.02771e+06	3.73619e+06	754824	169737				23174.8		106060			79001	53689.9		127197	Peak Found	High	High	High	Peak Found	Peak Found	Not Found	Not Found	Not Found	Peak Found	Not Found	Peak Found	Not Found	Not Found	Peak Found	Peak Found	Not Found	Peak Found	1
TRUE	High	Master Protein	KMNCDGEG_05789	Chromosome partition protein Smc	0	33.941	15	10	75	10	1026	110.7	5.66	1124	10												0	0	1.776	1.067	4.755	1.851	2.678	0.94123	0.970982	0.497578	0.87778	0.817134	84.91	86.1	73.98	55.57	79.18	73.6	138.1	27.2	91.6	200.4	69.2	49.74	14.55	78.67	28.91	28.92	48.45	126.9	45.6	75.5	110.7	141.8	146.1	11.5	65	28	67.8	94	122.6	205.8	125.6	228.3	34	100	71	1.0381e+07	3.72882e+06	6.18036e+06	9.05323e+06	1.15985e+07	1.19509e+07	941654	5.31905e+06	2.28919e+06	5.54447e+06	7.69282e+06	1.00279e+07	1.68336e+07	1.02773e+07	1.86738e+07	2.77767e+06	8.18125e+06	5.81056e+06	7.82447e+06	2.17635e+06	5051747	7.32177e+06	7.41992e+06	1.19509e+07	725498	4.22463e+06	1.51393e+06	3.74479e+06	6.92334e+06	7.13996e+06	1.006e+07	6.10429e+06	1.07694e+07	1.84786e+06	2.68591e+06	3.49022e+06	High	High	High	High	High	High	Peak Found	High	High	High	High	High	High	High	High	High	Peak Found	High	1
TRUE	High	Master Protein	HPNKGGJE_74550	Flagellin	0	33.94	34	6	64	3	166	17.7	9.23	1398	6												0	0	0.35	0.068	0.199	0.13	1.016	0.998318	0.197694	0.772803	0.12518	0.9579	98.82	104.55	24.82	59.74	27.59	202.5	230.3	103.4	48.9	12.3	2.6	69.35	27.29		131.73	99.28		43.2	226.9	297.3	258	180.9	318.3			115.9	290.9	10.3		38.7	2.9	13.8	2.9			750717	3.93911e+06	5.16135e+06	4.47876e+06	3.14036e+06	5526319			2.0117e+06	5.05094e+06	179202		671371	50382	239894	49601			565837	2.29909e+06	4.21883e+06	3.62218e+06	2.00898e+06	5526319			1.33041e+06	3.41145e+06	161277		401219	29924.7	138350	32997.3			Peak Found	High	High	High	High	High	Not Found	Not Found	High	High	Peak Found	Not Found	Peak Found	Peak Found	Peak Found	Peak Found	Not Found	Not Found	1
TRUE	High	Master Protein	G1-5A_GL0063524	[gene] locus=scaffold38788_2:74800:75858:- [Complete] codon-table.11	0	33.936	18	6	46	1	352	37.5	7.06	460	6												0	0	0.059	0.183	100	100	100	0.395346	0.741884	5.77667e-17	5.04717e-17	6.46126e-17	70.91	48.9				434.2	140.1			25.7		78.01				44.3			340.1	1177	204.1									51.8	27.1						1.01296e+06	3.50546e+06	607951									154138	80608.3						591224	2.86532e+06	491678									92114.8	47877.8					Not Found	Peak Found	High	Peak Found	Not Found	Not Found	Not Found	Not Found	Not Found	Not Found	Not Found	Not Found	Peak Found	Peak Found	Not Found	Not Found	Not Found	Not Found	1
TRUE	High	Master Protein	GBKCJBLP_38170	hypothetical protein	0	33.526	30	11	51	2	496	55.2	5.22	593	11												0	1	0.408	1.098	0.335	0.99	0.533	0.998318	0.970982	0.959456	0.951924	0.833732	89.1	51.2	95.6	0	0	156.8	86.7	151.6	97.7	37.1	70.2	3.48	55.25	102.88			95.53		228	217	81.4	185.7			85.4	541.5	138.6					52.6	43.8		226.1		364429	346903	130119	296951			136545	865597	221549					84027.3	70006.5		361461		212702	283555	105233	189968			108450	572452	149636					48459.7	46572.2		217119	Not Found	Peak Found	Peak Found	Peak Found	Peak Found	Not Found	Not Found	Peak Found	High	Peak Found	Not Found	Not Found	Not Found	Not Found	Peak Found	Not Found	Not Found	High	1
TRUE	High	Master Protein	2-1_GL0091032	[gene] locus=scaffold78_1:4809:6161:- [Complete] codon-table.11	0	33.374	32	8	43	3	450	50	5.36	529	8												0	4	0.975	0.575	0.566	0.757	1.082	0.998318	0.977514	0.98192	0.890607	0.978986	124.3	118.36	86.09	83.53	93.19	120.3	141.2	161.4	52.5	71.3	53.3	42.85	57.37	82.4	100.16	43.64	98.46	55.7	126.4	143.4	49.3	148.4	197.8	5.8	169.7	176.2	256.4	55.2	45.3	33	74.9	87.1	56	2.2	117.2	3.11691e+06	7.06862e+06	8.02065e+06	2.75671e+06	8.30041e+06	1.10635e+07	321845	9.4881e+06	9.85475e+06	1.43385e+07	3.08551e+06	2.53184e+06	1.84641e+06	4.18968e+06	4.87181e+06	3.13077e+06	121160	6.5517e+06	2.3493e+06	4.12565e+06	6.55598e+06	2.22948e+06	5.31001e+06	1.10635e+07	247965	7.53588e+06	6.51732e+06	9.68434e+06	2.77688e+06	1.8027e+06	1.10344e+06	2.48848e+06	2.80964e+06	2.08276e+06	39777	3.93541e+06	Peak Found	Not Found	Not Found	Not Found	Not Found	High	Not Found	High	Peak Found	Peak Found	Peak Found	Not Found	Peak Found	Peak Found	Peak Found	Not Found	Not Found	Peak Found	1
TRUE	High	Master Protein	6-2_GL0090532	[gene] locus=scaffold57681_4:3719:4375:- [Complete] codon-table.11	0	33.053	44	8	25	3	218	23.4	5.19	612	8												0	2	1.59	1.95	100	0.935		0.98925	0.8074	5.77667e-17	0.928128		106.47	0		0		39.7	102.8		53.3	240.7	163.6	164.1	112.89		137.46			5.1	26.4	865.2	68.5	251	12.2				297.9		4.2		160.4		109			81301.4	420493	1.37617e+07	1.08998e+06	3.99296e+06	194284				4.73878e+06		67312.5		2.55088e+06		1.73383e+06			61279.2	245424	1.12486e+07	881520	2.55441e+06	194284				3.20062e+06		47927.3		1.51511e+06		1.15344e+06			Not Found	Peak Found	High	Peak Found	High	Not Found	Not Found	Not Found	Not Found	High	Not Found	Not Found	Not Found	Peak Found	Not Found	High	Not Found	Not Found	1
TRUE	High	Master Protein	11_GL0012639	[gene] locus=scaffold94314_3:6432:7766:+ [Complete] codon-table.11	0	32.878	23	8	79	2	444	48.3	5.58	1309	8												0	0	0.647	1.135	0.52	3.862	0.945	0.998897	0.970982	0.98192	0.616011	0.9579	126.94	67.96	113.87	122.22	126.94	107	105.3	193.3	20.8	77.5	96.2	50.8	45.78	31.27	34.2	91.98		238.8	120.9	94.3	113.3	119.1	241.2		174.5	273.6	39.4	21.8	23.6	40.3	190.4				108.8	1.08276e+06	548392	427635	513588	539845	1.09382e+06		791430	1.24079e+06	178575	99061.9	106854	182869	863206				493150	816104	320073	349544	415362	345354	1.09382e+06		628590	820580	120611	89153.2	76081.1	109285	512707				296220	Peak Found	High	High	High	Peak Found	High	Not Found	Peak Found	High	Peak Found	Peak Found	Peak Found	Peak Found	Peak Found	Not Found	Not Found	Not Found	Peak Found	1
TRUE	High	Master Protein	Group2-4A_GL0033396	[gene] locus=scaffold21573_8:12832:14520:- [Complete] codon-table.11	0	32.868	25	12	55	0	562	59.9	6.14	533	12												0	12	0.793	0.663	0.813	0.266	0.23	0.998318	0.992805	0.995527	0.486875	0.420945	110.65	99.81	117.53	118.4	123.6	105.6	86.8	77.4	172.3	82.5	75.3	82.55	73.6	96.75	96.5	47.61	135.48	24.7	77.8	175.7	64	33.4	150.6	4	57	121.6	379.4	40.8	126.9	29.9	60.8	85.9	55.5	0.5	311.4	3.16071e+06	9.94066e+06	2.244e+07	8.17029e+06	4.26084e+06	1.92421e+07	510135	7.28416e+06	1.55295e+07	4.84643e+07	5.2114e+06	1.62089e+07	3.82551e+06	7.76679e+06	1.09769e+07	7.08536e+06	67502.1	3.97801e+07	2.38232e+06	5.80194e+06	1.83422e+07	6.60769e+06	2.72578e+06	1.92421e+07	393034	5.78541e+06	1.02702e+07	3.27333e+07	4.69012e+06	1.15409e+07	2.28617e+06	4.61313e+06	6.33054e+06	4.71357e+06	22161	2.38947e+07	Not Found	Not Found	Not Found	Not Found	Not Found	Not Found	Not Found	Not Found	Not Found	Not Found	Not Found	Not Found	Not Found	Not Found	Not Found	Not Found	Not Found	Not Found	1
TRUE	High	Master Protein	S-Fe8_GL0191760	[gene] locus=scaffold75312_2:717:1784:- [Complete] codon-table.11	0	32.735	32	8	43	1	355	39.1	5.3	1054	8												0	3	0.152	0.206	0.216	0.904	1.391	0.898518	0.795672	0.838966	0.911616	0.9579	129.24	83.41	57.71	102.32	96.87	298.6	114	99.5	35.2	33.3	19.3	75.35	93.57	97.1	142.46	62.27	130.38	28.4	310.5	259.6	49.8	99.1	329.1		37.3	200.8	289.9	8.8	30.6	6.8	28.9	34	3.4		83.1	285674	3.1202e+06	2.60917e+06	500114	996173	3.30719e+06		374882	2.01774e+06	2.91414e+06	88335.5	307842	68111.9	290930	341227	33929.5		835269	215321	1.82113e+06	2.1327e+06	404465	637280	3.30719e+06		297748	1.3344e+06	1.96824e+06	79499.7	219188	40704.5	172800	196790	22571.8		501721	Not Found	Not Found	Not Found	Not Found	Not Found	Not Found	Not Found	High	Not Found	Not Found	Not Found	Not Found	Not Found	Not Found	Not Found	Not Found	Not Found	Not Found	1
TRUE	High	Master Protein	1-2_GL0095419	[gene] locus=scaffold31400_13:33167:34513:+ [Complete] codon-table.11	0	32.702	25	9	75	1	448	48.9	5.68	1143	9												0	0	9.568	100	0.276	1.022	4.939	0.217755	5.34008e-17	0.951074	0.963423	0.566198	94.09		68.2	79.87	23.12	22.3		339.3	136.8	84.5	17.1	50.97		26.2	74.72	94.11		27.3	25.2	8.4					461.8	317.4	277.9	85.7		95.3	401.1	80.5			19.3	193187	178514	59576.7					3.2712e+06	2.24863e+06	1.96814e+06	607386		675338	2.84147e+06	570022			136744	145610	104191	48697.3					2.59813e+06	1487105	1.3293e+06	546632		403590	1.68771e+06	328740			82138.2	Peak Found	Peak Found	Peak Found	Not Found	Not Found	Not Found	Not Found	High	High	High	Peak Found	Not Found	Peak Found	High	Peak Found	Not Found	Not Found	Peak Found	1
TRUE	High	Master Protein	2-2_GL0002917	[gene] locus=scaffold104939_3:23889:25343:- [Complete] codon-table.11	0	32.689	18	6	42	1	484	50.9	5.4	529	6												0	0																																																																																		Not Found	Not Found	Not Found	Not Found	Not Found	Not Found	Not Found	Not Found	High	Not Found	Not Found	Not Found	Not Found	Not Found	Not Found	Not Found	Not Found	Not Found	1
TRUE	High	Master Protein	S-Fe6_GL0110273	[gene] locus=scaffold94798_2:110:1321:+ [Complete] codon-table.11	0	32.501	20	5	15	1	403	43.3	8.15	287	5												0	1			100	100	100			5.77667e-17	5.04717e-17	6.46126e-17						123.5	33.4			443.1		103.29	24.69						100.6	645.4	82.1	57.7										914.2					263059	1.68803e+06	214800	150956										2.39086e+06					153537	1.37977e+06	173718	96571.1										1378843				Not Found	Peak Found	High	Peak Found	Peak Found	Not Found	Not Found	Not Found	Not Found	Not Found	Not Found	Not Found	Not Found	Not Found	Not Found	Not Found	Not Found	Not Found	1
TRUE	High	Master Protein	10_GL0069979	[gene] locus=scaffold58676_1:65687:67804:+ [Complete] codon-table.11	0	32.108	18	11	70	1	705	78.1	5.06	878	11												0	0	0.153	0.777	0.149	0.451	0.274	0.898518	0.977514	0.568807	0.744552	0.545688	132.35	112.23	132.78	132.78	132.78	183.2	36	188.3	62.1	28	102.3	32.58	52.72			140.2			374.2	234.1	39.3		86.1			304.2		100.3		18.3	433	45.2	165.3				1.736e+06	1.08589e+06	182423		399294			1.41097e+06		465520		84980.6	2.00872e+06	209771	766742				1.01323e+06	887589	147534		399294			933128		418956		50785.4	1.19309e+06	120978	510079			Not Found	High	Peak Found	Peak Found	Not Found	High	Not Found	Not Found	Peak Found	Not Found	Peak Found	Not Found	Peak Found	Peak Found	Peak Found	Peak Found	Not Found	Not Found	1
TRUE	High	Master Protein	1A-dyr4-07_GL0104823	[gene] locus=scaffold7277_1:679:1494:+ [Complete] codon-table.11	0	31.967	30	7	77	1	271	29	6.2	1487	7												0	1	0.259	0.411	0.525	1.358	3.7	0.998318	0.970982	0.98192	0.95187	0.659618	59.74	73.31	102.22	113.46	92.18	210.3	125.8	161.3	32.3	55.3	15	52.14	95.79	84.26	129.92	61.57	85.43	160.6	318.7	121.5	305.3	38.4	96.1	8.2	123.2	179.4	197.4	15	24.7	42.3	26.5	88.7	11.4	7	35.7	3.12094e+06	6.19325e+06	2.36117e+06	5.93229e+06	746544	1.86686e+06	158733	2.39458e+06	3.48721e+06	3.83525e+06	290653	479204	821439	515704	1.72395e+06	222026	136904	693039	2.35234e+06	3.61474e+06	1.92999e+06	4.79772e+06	477586	1.86686e+06	122296	1.90189e+06	2.30622e+06	2.59036e+06	261580	341199	490902	306306	994224	147704	44945.6	416288	Not Found	Peak Found	Not Found	High	Not Found	Not Found	Not Found	Peak Found	Peak Found	Peak Found	Not Found	Not Found	Not Found	Not Found	Peak Found	Not Found	Not Found	Not Found	1
TRUE	High	Master Protein	HANCABBG_32338	Ketol-acid reductoisomerase (NADP(+))	0	31.875	24	7	39	1	341	37.3	5.29	915	7												0	0	100	0.826	0.042	0.025	0.095	5.22376e-17	0.977514	0.0498064	0.000606104	0.057662		71.04	0.23	0	0		9.6	187.7	311.6	7.9	83.2		61.11	0.22							34.3	13.6			423.2	421.9	701.8					17.8			187.3				138072	54748.2			1.70294e+06	1.69768e+06	2.82349e+06					71794.3			753558				111665	35024			1.35255e+06	1.12274e+06	1.90701e+06					41404.8			452639	Not Found	Not Found	Not Found	Peak Found	Peak Found	Not Found	Not Found	High	High	High	Not Found	Not Found	Not Found	Not Found	Peak Found	Not Found	Not Found	Peak Found	1
TRUE	High	Master Protein	Group2-2A_GL0123159	[gene] locus=scaffold93840_1:84645:85751:+ [Complete] codon-table.11	0	31.788	28	7	52	1	368	40.5	6.39	1686	7												0	1	0.631	0.759	0.712	0.466	2.451	0.998318	0.977514	0.988551	0.763085	0.869509	61.43	103.98	59.92	71.34	282.48	146.8	88.7	123.8	128.2	88.1	24.3	54.38	63.49	26.03	81.33	72.56	138.46	46.6	149	171.3	90	60.1	201.1		104.2	151.3	250.5		67.6	24	152.6	89.4		2.5	239.9	1.32328e+06	4.23003e+06	4.86492e+06	2.55537e+06	1.70564e+06	5.71139e+06		2.96006e+06	4.29583e+06	7.11342e+06		1.919e+06	680572	4.33439e+06	2.53846e+06		72099.9	6.81127e+06	997392	2.46889e+06	3.97653e+06	2.06665e+06	1.09115e+06	5.71139e+06		2.35102e+06	2.84099e+06	4.80447e+06		1.36635e+06	406718	2.57444e+06	1.46396e+06		23670.5	4.09132e+06	Not Found	Peak Found	Peak Found	High	Not Found	Not Found	Not Found	Not Found	Not Found	Not Found	Not Found	Not Found	Not Found	Not Found	Not Found	Not Found	Not Found	Not Found	1
TRUE	High	Master Protein	HKNMFOJC_03648	hypothetical protein	0	31.65	19	7	13	7	591	66	4.26	344	7												0	0	0.566	0.891	0.135		0.914	0.998318	0.977514	0.511281		0.9579	133.95	11.23	11.23		54.28	72	207.7	100	48.9	89.2	82.1	159.05		139.3	0.31	44.77	79.02	29.1	29.2	1012.1	84.4			40.6	3.3	282.9		19.9	19.8	71.5	36.3	33.7	33.3	17.4	86.4	287194	288455	9.98813e+06	832723			401070	33042.4	2.79192e+06		196598	195741	705329	357781	332597	329116	171594	852449	216466	168359	8.16417e+06	673462			309004	26243.8	1.8464e+06		176933	139370	421513	212506	191813	218946	56334.4	512040	Peak Found	Peak Found	High	Peak Found	Not Found	Not Found	Peak Found	Peak Found	High	Not Found	Peak Found	Peak Found	Peak Found	Peak Found	Peak Found	Peak Found	Peak Found	High	1
TRUE	High	Master Protein	11_GL0048685	[gene] locus=scaffold45015_2:28199:29611:- [Complete] codon-table.11	0	31.603	16	5	24	1	470	50	5.99	658	5												0	0	0.468	0.018	0.027	1.8	100	0.998318	0.00720662	0.0140024	0.883631	6.46126e-17	166.41	128.79	0	71.7		13.3	343.2	233.8	3.5	6.2		105.59	127.17		139.96			3.7	25.8		33.3	1272.6	253.7			172.9	29.1	1.7	2.6	4.6						36907.7	254451		328985	1.25628e+07	2504635			1.70646e+06	286877	16978.1	25189	45331.5						27818.3	148512		266065	8036789	2504635			1.12854e+06	193759	15279.8	17934.9	27090.7						Peak Found	Peak Found	Not Found	Peak Found	Peak Found	Peak Found	Not Found	Not Found	High	Peak Found	Peak Found	Peak Found	Peak Found	Not Found	Not Found	Not Found	Not Found	Not Found	1
TRUE	High	Master Protein	11_GL0066347	[gene] locus=scaffold1556_15:6389:7723:+ [Complete] codon-table.11	0	31.551	31	9	41	1	444	48.3	5.4	760	9												0	1	2.634	1.017	1.915	1.942	2.61	0.800339	0.972164	0.959456	0.877073	0.833657	68.63	117.79	113.76	120.08	90.4	61	151.3	78	42.4	235.1	32.3	25.53	82.61	75.12	102.49	30.14	85.09	36	56.6	60	45.9	320.6	140.3	14.8	116.5	72.3	153.4	39.3	19.2	226.9	218	123.8	23.3	29.9	103.3	323248	508174	538805	412428	2.87916e+06	1.25994e+06	133008	1.04597e+06	649287	1.37781e+06	353080	172193	2.03762e+06	1.95836e+06	1.11171e+06	209452	268856	928179	243641	296599	440413	333549	1.84188e+06	1.25994e+06	102476	830756	429398	930586	317763	122604	1.2177e+06	1.16318e+06	641136	139339	88265.5	557529	Peak Found	Peak Found	Not Found	Not Found	Not Found	Peak Found	Not Found	Peak Found	Peak Found	Not Found	Peak Found	Not Found	Peak Found	High	Peak Found	Not Found	Peak Found	Not Found	1
TRUE	High	Master Protein	MC-6-2_GL0196101	[gene] locus=C1508950_1:3932:5278:- [Complete] codon-table.11	0	31.545	25	9	84	0	448	48.5	5.67	1360	9												0	2	0.7	0.998	1.14	0.885	0.867	0.998318	0.977514	0.98192	0.908449	0.9579	114.9	96.36	118.95	83.52	131.68	106.7	93.1	34	179.2	105.4	81.7	32.41	31.73	120.92	78.91	69.74	140.21	42.5	82	79.2	69	40.3	78.5	12.1	25.2	146.2	270.7	39.2	132.9	26.8	78.2	140.9	60.6	9.1	466.7	354705	683524	660136	575581	336446	654789	100690	210038	1.21932e+06	2.25748e+06	326783	1.10808e+06	223260	651827	1.17462e+06	505075	75774.6	3.89189e+06	267351	398944	539587	465499	215234	654789	77576.7	166822	806379	1.52472e+06	294096	788966	133423	387157	677418	336004	24876.9	2.33774e+06	Not Found	Not Found	Not Found	Not Found	Not Found	Not Found	Not Found	Not Found	Not Found	Not Found	Not Found	Not Found	Not Found	Not Found	Not Found	Not Found	Not Found	Not Found	1
TRUE	High	Master Protein	DAJMKJIM_25917	Flagellin	0	31.544	30	7	33	4	273	28.7	6.81	594	7												0	2	0.332	0.448	0.736	0.795	0.971	0.998318	0.972368	0.988551	0.908442	0.9579	134.9	135.13	139.55	111.34	109.89	206.1	94.3	46.7	157.5	69	26.4	80.78	37.26	79.33	59.9	69.38	103.5	81.8	193.2	472.6	88.4	90.9	42.1		82.5	23.2	208.1	48.3	147.7	85.2	12.4	64.7	24.7	18	116	2.49254e+06	5.88709e+06	1.43994e+07	2.69425e+06	2.77061e+06	1.28236e+06		2.51497e+06	707327	6.34063e+06	1.47198e+06	4.5001e+06	2.59582e+06	377824	1.9719e+06	753418	547374	3.53414e+06	1.8787e+06	3.43605e+06	1.17699e+07	2.17897e+06	1.77244e+06	1.28236e+06		1.99751e+06	467782	4.28252e+06	1.32474e+06	3.20413e+06	1.55129e+06	224411	1.13722e+06	501215	179703	2.12285e+06	Peak Found	Peak Found	High	High	Peak Found	High	Not Found	Not Found	Peak Found	High	Peak Found	High	High	Peak Found	High	Peak Found	Peak Found	Peak Found	1
TRUE	High	Master Protein	JADONJII_04802	L-arabinose isomerase	0	31.074	18	7	36	7	509	57.4	5.95	658	7												0	0	0.602	0.378	0.996	0.764	1.55	0.998897	0.961266	0.988551	0.895531	0.9579	62.81	84.08	72.79	33.71	90.55	161.6	178	43.3	134.4	57.2	25.5	22.29	33.65	83.56	21.78	33.46	79.34	145	112.4	177	118.8	231.9	159.7	38.9	135.2	32.5	99.7	153.5	120.7	51.3	40.8	77.6	22.9	15.3	66.7	5.34665e+06	4.14409e+06	6.52328e+06	4.38092e+06	8.54991e+06	5.88754e+06	1.43245e+06	4.98547e+06	1.19955e+06	3.67531e+06	5.66041e+06	4.44775e+06	1.89253e+06	1.50448e+06	2.8596e+06	842966	564991	2.45865e+06	4.02992e+06	2418730	5.33205e+06	3.54305e+06	5.46962e+06	5.88754e+06	1.10363e+06	3.95969e+06	793306	2.48234e+06	5.09422e+06	3.16685e+06	1.131e+06	893595	1.64917e+06	560787	185487	1.47684e+06	High	Peak Found	High	High	High	High	High	High	Peak Found	High	High	High	Peak Found	High	High	Peak Found	Peak Found	High	1
TRUE	High	Master Protein	20_GL0141996	[gene] locus=scaffold63448_2:6995:8326:- [Complete] codon-table.11	0	30.66	21	7	73	1	443	48.1	5.57	1289	7												0	0	0.928	0.118	0.715	0.674	0.562	0.998318	0.468504	0.988551	0.877073	0.869509	57.94	106.22	18.18	49.52	121.82	42.5	334.2	55.2	58.5	39.4	70.2	103.23	94.38		49.94	17.21	96.23	37.4	22.6	161.1	82.7	293.7	806			48.5	74.3		35.5		39.2	30.7	26.9		141.5	43673.6	26408.9	188324	96643.3	343414	942308			56668.7	86900.3		41542.9		45786.4	35849.4	31448.3		165389	32918	15413.7	153934	78159.9	219692	942308			37477.1	58693.3		29579		27195.1	20674.8	20921.1		99344.2	Peak Found	Peak Found	Peak Found	Peak Found	High	Peak Found	Not Found	Not Found	Peak Found	Peak Found	Not Found	Peak Found	Not Found	Peak Found	Peak Found	Peak Found	Not Found	Peak Found	1
TRUE	High	Master Protein	2-3_GL0026271	[gene] locus=scaffold76109_1:8173:9519:+ [Complete] codon-table.11	0	30.657	28	7	39	2	448	49.7	5.43	506	7												0	0	2.267	100	0.304	0.311	100	0.911407	5.34008e-17	0.959456	0.595705	6.46126e-17	50.36		37.59	37.59		27.7		206.7	302.9	62.7						44.53			69.6							520	761.9			79.1	211.5	157.8					277324							2.0711e+06	3.03444e+06			315143	842206	628663					161862							1.36969e+06	2.04949e+06			188333	500233	362559				Not Found	Peak Found	Not Found	Not Found	Not Found	Not Found	Not Found	Not Found	High	High	Not Found	Not Found	Peak Found	Peak Found	Peak Found	Not Found	Not Found	Not Found	1
TRUE	High	Master Protein	25_GL0036542	[gene] locus=scaffold9358_1:3:674:+ [Lack both ends] codon-table.11	0	30.531	26	5	14	2	224	24.4	6.35	270	5												0	0	2.057	1.299	0.601	3.194	0.421	0.908629	0.939272	0.988551	0.705876	0.698814	125.32	135.37	289.52	97.84	52.91	95.9	96.7	15.5	13	356.8	22.1	62.83	152.76	125.88	127.8	160.06	47.54	14.3	5.7	24.3	9	273.8	14.4	0.6		9.6	8.6	0.4		1359.6	19.5	53.2	2.3		4.7	1.05643e+06	422912	1.79166e+06	663584	2.02181e+07	1.06538e+06	41109.3		706880	634104	32089.2		1.00394e+08	1.43804e+06	3.92915e+06	171415		345002	796258	246836	1.46448e+06	536671	1.29341e+07	1.06538e+06	31672.7		467486	428280	28879.4		5.99965e+07	854131	2.26599e+06	114035		207232	Peak Found	Peak Found	High	High	High	Peak Found	Peak Found	Not Found	Peak Found	Peak Found	Peak Found	Not Found	High	Peak Found	Peak Found	Peak Found	Not Found	Peak Found	1
TRUE	High	Master Protein	MOHGOIMN_14291	Xylose isomerase	0	30.47	10	3	76	1	438	48.6	5.55	2022	3												0	0	0.172	0.134	0.724	0.172	0.468	0.930781	0.537776	0.988551	0.232959	0.764841	75.88	55.36	56.15	70.69	79.36	146.8	188.6	34.9	146.8	25.3	57.6	11.79	29.36	37.27	27.15	64.81	68.85	159.6	157.7	128.4	143.8	263.1	202.6		49.1	28.6	171	157.7	98.4	27.1	14.9	56.2	105.4	36.4		2.51285e+06	2.48349e+06	2.02133e+06	2.26434e+06	4.14243e+06	3.18976e+06		772440	450191	2.69281e+06	2.48322e+06	1.5494e+06	427061	234648	885117	1.65902e+06	572570		1.89401e+06	1449511	1.65221e+06	1.83128e+06	2.65003e+06	3.18976e+06		613507	297728	1.81875e+06	2.23483e+06	1.10319e+06	255217	139371	510459	1.10367e+06	187975		High	High	High	Peak Found	High	High	Not Found	High	Peak Found	High	High	Peak Found	Peak Found	Peak Found	Peak Found	High	Peak Found	Not Found	1
TRUE	High	Master Protein	4-8_GL0028110	[gene] locus=scaffold60192_3:1417:2817:+ [Complete] codon-table.11	0	30.428	23	8	89	2	466	50.5	5.39	1335	8												0	0	0.479	0.079	0.269	0.195	0.1	0.998318	0.248242	0.951074	0.298158	0.0658463	105.34	41.88	75.27	61.03	71.98	34.7	216.8	159.9	52.7	13.8	122.1	79.84	98.55	83.15	56.3	78.46	122.92	115.8	30.6	34.5		91	509.4	5.9	158.8	187.6	79.8	34.4		9.1	13.7	39.2	32.1		458.2	114642	30252	34121.3		90101.3	504390	5863.19	157245	185784	79000.9	34012.6		9008.4	13582.1	38837.5	31752.1		453626	86408.8	17656.8	27890.3		57640.4	504390	4517.3	124891	122866	53357.9	30610.5		5383.53	8067.19	22398.1	21123.2		272479	Peak Found	Peak Found	Peak Found	Not Found	Peak Found	High	Peak Found	Peak Found	Peak Found	Peak Found	Peak Found	Not Found	Peak Found	Peak Found	Peak Found	Peak Found	Not Found	Peak Found	1
TRUE	High	Master Protein	EONKHONN_37300	Flagellar filament 30.7 kDa core protein	0	30.424	16	10	41	5	724	76.2	4.73	561	10												0	0	0.078	0.044	0.063	0.076	0.202	0.547765	0.0766956	0.12596	0.0289579	0.329706	0.82	0	7.31	2.43	35.7	307.5	60.5	109.8	66.2	3.2	52.8	60.79	140.68	0.78	5.94		30.41	130.6	186.9	409	715.5	1.9			66.4	67.1	44.4	40.1	40.2		1.9		32.1	22.2	41.7	2.48062e+06	3.54932e+06	7.76807e+06	1.35905e+07	35882.9			1.26057e+06	1.27454e+06	843591	760717	764066		36828.6		610062	421783	791409	1.86972e+06	2.07159e+06	6.34953e+06	1.09912e+07	22955.3			1.0012e+06	842903	569769	684626	544024		21874.6		405846	138472	475375	High	High	High	High	Peak Found	Not Found	Not Found	High	High	High	Peak Found	Peak Found	Not Found	Peak Found	Not Found	Peak Found	Peak Found	Peak Found	1
TRUE	High	Master Protein	5-8_GL0004261	[gene] locus=scaffold16162_9:1283:2098:- [Complete] codon-table.11	0	30.419	34	7	35	0	271	29.4	4.89	262	7												0	2	4.629		3.618	1.83	0.981	0.498486		0.653816	0.883631	0.9579	136.38		75.22	54.04	118.09	144.4	89.4	35.4	129.4	99.8	101.7	99.43		140.27		48.43	118.34	152.2	22.7	394.7	94.3			1.8	37.3	259.3	136.5			73.7		150.4	107.3	2.1	367.7	752473	112380	1.95085e+06	465876			9014.5	184483	1.28168e+06	674416			364082		743337	530115	10559.9	1.81728e+06	567160	65591.4	1.5946e+06	376776			6945.23	146525	847623	455507			217580		428693	352661	3466.83	1.09159e+06	Not Found	Not Found	Not Found	Not Found	Not Found	Not Found	Not Found	Not Found	Not Found	Not Found	Not Found	Not Found	Not Found	Not Found	Not Found	Not Found	Not Found	Not Found	1
TRUE	High	Master Protein	S-Fe2_GL0064548	[gene] locus=scaffold86270_2:3492:4679:- [Complete] codon-table.11	0	30.371	19	4	18	1	395	42.4	5.6	707	4												0	0	2.535	100	100	100	2.896	0.898518	5.34008e-17	5.77667e-17	5.04717e-17	0.779182	139.93				16.89	136.1				344.9	119.1	156.22					16	19.6	1372.2	77.1										195.4			75.6		60.2	29835.9	2.09386e+06	117600										298095			115327		91877.3	22488.1	1.2221e+06	96124.7										178145			76721.6		55187.9	Peak Found	High	Peak Found	Not Found	Not Found	Not Found	Not Found	Not Found	Not Found	Not Found	Not Found	Not Found	Peak Found	Not Found	Not Found	Peak Found	Not Found	Peak Found	1
TRUE	High	Master Protein	PLNDOIDA_27450	Flagellin	0	30.298	11	6	49	3	668	71.1	4.81	816	6												0	1	0.527	0.673	3.15	2.055	2.968	0.998897	1	0.773843	0.854667	0.764841	118.09	102.26	40.83	80.55	51.89	130.6	95.9	327.2	11.2	28	7	106.06	41.28		124.7	52.35	132.48	76	601.7	136.1	77.4	168.8	99.9	340.9			71.7	11.7	5	29.2	26.3	63.7	7.3	77.1	7	1.84785e+06	1.46197e+07	3.30697e+06	1.8817e+06	4.10279e+06	2.42745e+06	8.28412e+06			1.74225e+06	283966	121266	709454	640124	1.54873e+06	178243	1.87299e+06	169968	1.39277e+06	8.53292e+06	2.70307e+06	1.52182e+06	2.62467e+06	2.42745e+06	6.3825e+06			1176735	255562	86342.7	423978	380206	893176	118577	614903	102095	Peak Found	High	Peak Found	Peak Found	Peak Found	High	Peak Found	Not Found	Not Found	Peak Found	Peak Found	Peak Found	Peak Found	Peak Found	Peak Found	Peak Found	Peak Found	Peak Found	1
TRUE	High	Master Protein	8-2_GL0132720	[gene] locus=scaffold34727_3:4654:5214:- [Complete] codon-table.11	0	30.291	31	6	85	2	186	20.5	5.83	279	6												0	0	0.01	0.01	0.01	0.01	0.01	5.22376e-17	5.34008e-17	5.77667e-17	5.04717e-17	6.46126e-17						87.4	64.5	63.5	251.5		133.1	59.44	142.86	65.27				64.9	159.1		37.9	74.9	849.8		44.8	121.7	292.2								154.6	91221.1	223513		53281	105316	1.19424e+06		62983.3	170955	410637								217319	68755.9	130455		43090.8	67373.9	1.19424e+06		50024.2	113059	277348								130537	Peak Found	Peak Found	Not Found	Peak Found	Peak Found	High	Not Found	Peak Found	Peak Found	Peak Found	Not Found	Not Found	Not Found	Not Found	Not Found	Not Found	Not Found	Peak Found	1
TRUE	High	Master Protein	26_GL0126569	[gene] locus=scaffold39311_1:3:2150:+ [Lack 5'-end] codon-table.11	0	30.275	18	10	56	0	715	79.3	5.08	760	10												0	1	0.01	0.01				5.22376e-17	5.34008e-17									313.7	286.3					7.63							651.7	585	563.4																457207	410401	395257																266852	335457	319662															Not Found	Not Found	Not Found	Not Found	Not Found	Not Found	Not Found	Not Found	Not Found	Not Found	Not Found	Not Found	Not Found	Not Found	Not Found	Not Found	Not Found	Not Found	1
TRUE	High	Master Protein	2-1_GL0015272	[gene] locus=scaffold430_9:1423:2127:- [Complete] codon-table.11	0	30.216	53	8	37	2	234	25.2	5.25	498	8												0	5	0.191	0.231	0.442	0.986	0.321	0.951426	0.8074	0.98192	0.95187	0.584043	133.94	103.98	94.74	99.14	105.25	242.3	112.3	105.8	22	61.4	56.3	99.52	74.14	94.05	95.4	70.78	121.4	12.2	217	484	246.6	56.1	100.6	2.3	94.7	168.3	68.8	10.3	19.7	7.6	60.2	55	13.9		182.8	970436	1.73134e+07	3.86104e+07	1.96704e+07	4.47366e+06	8.02257e+06	182711	7.5584e+06	1.34278e+07	5.49149e+06	821280	1.57316e+06	607254	4.79989e+06	4.38846e+06	1.11107e+06		1.45832e+07	731445	1.01051e+07	3.15597e+07	1.59084e+07	2.86193e+06	8.02257e+06	140770	6.00322e+06	8.88031e+06	3.709e+06	739131	1.12011e+06	362903	2.85093e+06	2.53088e+06	739146		8.75971e+06	Not Found	Not Found	High	High	Peak Found	Not Found	Not Found	High	High	Not Found	Not Found	Not Found	Not Found	High	Peak Found	Not Found	Not Found	High	1
TRUE	High	Master Protein	20_GL0088015	[gene] locus=scaffold72098_3:154:2604:+ [Complete] codon-table.11	0	30.153	10	6	60	1	816	85.7	4.88	929	6												0	0	1.575	4.008	0.461	1.554	100	0.989677	0.43957	0.98192	0.908449	6.46126e-17	81.04	368.46	8.15	8.15		81.1	31.9	277.1	82.2	127.7		70.72	132.16			7.76			85.8	257.6	317.6	10.8			508.3		150.7			247.5		221.7					86816.5	260507	321218	10873.9			514021		152454			250272		224233					50671.1	212935	259783	6956.38			408259		102969			149566		129318				Not Found	Peak Found	Peak Found	Peak Found	Peak Found	Not Found	Not Found	High	Not Found	Peak Found	Not Found	Not Found	Peak Found	Not Found	Peak Found	Not Found	Not Found	Not Found	1
TRUE	High	Master Protein	1-6_GL0065560	[gene] locus=scaffold2881_7:681:2798:+ [Complete] codon-table.11	0	30.083	18	10	56	1	705	78.1	5.01	768	10												0	0		0.01					5.34008e-17										600														1800																		370945																		300000															Not Found	Not Found	Not Found	High	Not Found	Not Found	Not Found	Not Found	Not Found	Not Found	Not Found	Not Found	Not Found	Not Found	Not Found	Not Found	Not Found	Not Found	1
TRUE	High	Master Protein	38_GL0013937	[gene] locus=scaffold28402_3:2410:4527:- [Complete] codon-table.11	0	30.076	16	9	60	1	705	78	5.02	799	9												0	0	1.598	0.973	1.816	100	3.745	0.988709	0.977514	0.959456	5.04717e-17	0.656437	7.79	31.58	29.7		121.89	108.1	177.6	95.2		172.9	46.2	49.76	74.14	27.78			89.81	167.7	177	57.2	275.5	34	334.1		180.2	121					268.1		33.8		151.5	521197	550084	177681	856061	105742	1.03839e+06		559886	376051					833084		105090		470863	392841	321061	145234	692336	67646.2	1.03839e+06		444687	248696					494815		69911.6		282833	Peak Found	Peak Found	High	High	Peak Found	High	Not Found	Peak Found	Peak Found	Not Found	Not Found	Not Found	Not Found	Peak Found	Not Found	Peak Found	Not Found	High	1
TRUE	High	Master Protein	PLNDOIDA_53075	Ketol-acid reductoisomerase (NADP(+))	0	29.95	26	6	51	1	338	36.8	5.05	1655	6												0	0	0.127	0.197	0.238	0.904	1.456	0.800339	0.786648	0.892673	0.911616	0.9579	108.3	83.81	54.96	102.32	101.35	298.6	111.4	118.9	18.7	33.1	19.2	80.43	88.02	54.38	137.19	58.98	106.89	27.8	389.8	270.7	66.2	101	339.1		71.8	161.6	194.9	16.9	14.4	13.1	49.4	30	6.5		46.8	144896	2.03382e+06	1.41223e+06	345366	527027	1.76963e+06		374882	843307	1.017e+06	88335.5	75362.5	68111.9	257678	156689	33929.5		243945	109212	1.18705e+06	1.15434e+06	279314	337154	1.76963e+06		297748	557711	686888	79499.7	53659	40704.5	153050	90364.7	22571.8		146530	Peak Found	Peak Found	High	Peak Found	Peak Found	Peak Found	Not Found	Peak Found	Peak Found	Peak Found	Peak Found	Peak Found	Peak Found	Peak Found	Peak Found	Peak Found	Not Found	Peak Found	1
TRUE	High	Master Protein	Group2-2A_GL0087381	[gene] locus=scaffold60347_4:406:4257:+ [Complete] codon-table.11	0	29.868	11	8	14	8	1283	141	4.98	286	8												0	0	0.422	4.038	2.33		2.971	0.998318	0.434806	0.951074		0.764841	95.15	5.31	71.82		5.31	458.5	10.1	16.9	7.8	97.5	9.3	56.07	106.03	107	4.07	43.12			906	391.6	5	34.6		8.2		59	9.8		10.4	126.6	170.4	66.4	12.1				1.27812e+07	5.524e+06	69856.1	488348		115316		832146	138921		147146	1.78618e+06	2.40363e+06	936226	170281				7.45987e+06	4.51525e+06	56495.8	312410		88845.3		550329	93828.3		104770	1.06744e+06	1.42765e+06	539935	113280			Not Found	High	High	Peak Found	Peak Found	Not Found	Peak Found	Not Found	High	Peak Found	Not Found	Peak Found	Peak Found	Peak Found	Peak Found	Peak Found	Not Found	Not Found	1
TRUE	High	Master Protein	CCJNFDKD_88616	Flagellin	0	29.803	26	6	26	6	223	24.2	5.2	555	6												0	0	0.066	0.068	1.791	100	2.395	0.448911	0.194473	0.959456	5.04717e-17	0.869509	134.97	130.65	104.33		99.82	314.5	271.3	4.5		8.3	1.3	136.26	94.75	92.44		128.85	27.93		1242.9	23.1	18	146.1	326.3		1.1	5.3				4.5	1.7	29.5	0.9	0.6			7.81419e+07	1.45149e+06	1.13062e+06	9.18759e+06	2.05169e+07		69366	331226				281706	105747	1.85505e+06	54856.6	36761.7			4.56081e+07	1.18643e+06	914382	5.87757e+06	2.05169e+07		55093.6	219052				168351	62809.3	1.06983e+06	36493.6	12068.9		Not Found	High	High	High	High	High	Not Found	Peak Found	Peak Found	Not Found	Not Found	Not Found	Peak Found	Peak Found	High	Peak Found	Peak Found	Not Found	1
TRUE	High	Master Protein	5-8_GL0134535	[gene] locus=scaffold43838_3:1:702:- [Lack both ends] codon-table.11	0	29.616	36	6	23	1	234	24.9	6.96	469	6												0	0	0.078	1.438	0.603	100	1.635	0.548558	0.894243	0.988551	5.04717e-17	0.952679	108.44	250.56	250.56		250.56	457.9	24.9	59.4		35.8	21.9	96.8				121.71		237.3	1266.9		29.8					71.2					156.8	11.7		26.2		2.75168e+06	1.46894e+07		345823					825037					1.81754e+06	136153		304274		2074018	8.57357e+06		279683					545628					1.07954e+06	78521.3		99893.3		Peak Found	High	Not Found	Peak Found	Not Found	Not Found	Not Found	Not Found	Peak Found	Not Found	Not Found	Not Found	Not Found	Peak Found	Peak Found	Not Found	Peak Found	Not Found	1
TRUE	High	Master Protein	ECLHMCBJ_47218	NADP-specific glutamate dehydrogenase	0	29.611	23	8	84	0	449	48.9	5.69	1389	8												0	0																																																																																		Not Found	Not Found	Not Found	Not Found	Not Found	Not Found	Not Found	Not Found	Not Found	Not Found	Not Found	Not Found	Not Found	Not Found	Not Found	Not Found	Not Found	Not Found	1
TRUE	High	Master Protein	4-2_GL0031961	[gene] locus=scaffold82961_2:7833:9521:- [Complete] codon-table.11	0	29.302	23	11	41	1	562	59.9	6.15	346	11												0	1	100	2.27	0.923	0.46	0.181	5.22376e-17	0.790012	0.988551	0.756922	0.263407		47.21	65.16	84.25	69.26		24.6	70	140.6	55.9	308.9			58.86	85.83	54.89					42.4				77.5	187.9	489.5	119.8		65.6	96.3	189			532				98247.6				179312	434950	1.13327e+06	277246		151978	222979	437529			1.23172e+06				79457.4				142418	287649	765421	249514		90823.9	132440	252329			739858	Not Found	Not Found	Not Found	Not Found	Not Found	Not Found	Not Found	Not Found	Not Found	High	Not Found	Not Found	Not Found	Not Found	Not Found	Not Found	Not Found	Not Found	1
TRUE	High	Master Protein	LOOJIBJD_91278	Flagellar filament 33 kDa core protein	0	29.057	38	4	19	1	208	21.8	4.49	614	4												0	0	100		100	100	100	5.22376e-17		5.77667e-17	5.04717e-17	6.46126e-17							147.3			452.7						51.48						236.9								497	1066									417754								876266	1.87952e+06									267249								523667	1.11635e+06					Not Found	Not Found	Not Found	Not Found	High	Not Found	Not Found	Not Found	Not Found	Not Found	Not Found	Not Found	High	Peak Found	Not Found	Not Found	Not Found	Not Found	1
TRUE	High	Master Protein	DBCCEABP_26653	hypothetical protein	0	29.041	25	8	41	8	362	37.7	4.98	763	8												0	0	0.075	0.207	0.133	0.687	1.156	0.536441	0.797872	0.503091	0.877073	0.993538	120.96	141.71	127.77	82.08	107.49	505.4	3.2	75	6.9	4.9	4.6	84.94	169.74	132.48	129.9	125.8	121.62	63.1	699.6	362.2	271	1.4	2.3	0.2	53.7	271.9	24	1		3.5	1.2	20.7	19.5	1.6	3.3	4.42566e+06	4.9097e+07	2.54168e+07	1.9018e+07	94890	162574	15535	3.77207e+06	1.90799e+07	1.68176e+06	71428.7		246287	83895.5	1.45149e+06	1.36815e+06	110118	232773	3.33574e+06	2.86558e+07	2.07754e+07	1.53807e+07	60703.8	162574	11968.9	2.99595e+06	1.26182e+07	1.13588e+06	64284		147184	49830.3	837092	910171	36151.8	139820	High	High	High	High	Peak Found	Peak Found	Peak Found	High	High	Peak Found	Peak Found	Not Found	Peak Found	Peak Found	Peak Found	Peak Found	Peak Found	Peak Found	1
TRUE	High	Master Protein	PPIJHAKD_45578	Flagellin	0	29.036	28	3	8	3	218	23.5	5.2	233	3												0	0	0.059		100		1.562	0.397907		5.77667e-17		0.9579	6.46				6.46	381.7	13.8		100.7	63.3	40.5	132.91	122.66			6.15			1525.1	47.3	36.5	2.6					70.8			42.6		46.5			28.5		3.76157e+07	1.16693e+06	900790	64002.5					1.74711e+06			1.05164e+06		1.14731e+06			703382		2.19547e+07	953830	728510	40944.2					1.18002e+06			628474		661670			422500	Not Found	High	High	Peak Found	Peak Found	Not Found	Not Found	Not Found	Not Found	Peak Found	Not Found	Not Found	Peak Found	Not Found	Peak Found	Not Found	Not Found	Peak Found	1
TRUE	High	Master Protein	3-5_GL0028454	[gene] locus=scaffold81836_1:1294:1998:- [Complete] codon-table.11	0	29.012	40	7	35	2	234	25.3	5.36	484	7												0	0	2.609	100	0.16	0.637	100	0.800339	5.34008e-17	0.624104	0.854667	6.46126e-17	111.86		48.81	82.39		108.9		343.4	95	52.7				39.49		55.79				185.7					780.5	439.7	162.1			29.3	89.9	112.8						1.66988e+06					7.01773e+06	3.95373e+06	1.45764e+06			263422	807939	1.01398e+06						1.36494e+06					5.5738e+06	2.61475e+06	984504			157424	479880	584777				Not Found	Not Found	Peak Found	Not Found	Not Found	High	Not Found	High	High	High	Not Found	Not Found	Peak Found	High	High	Not Found	Not Found	High	1
TRUE	High	Master Protein	11_GL0102613	[gene] locus=scaffold33453_1:1:984:- [Lack both ends] codon-table.11	0	28.693	18	5	47	1	328	34.8	6.7	595	5												0	0	0.01					5.22376e-17										600														1800																		483945																		395571																Not Found	Not Found	High	Not Found	Not Found	Not Found	Not Found	Not Found	Not Found	Not Found	Not Found	Not Found	Not Found	Not Found	Not Found	Not Found	Not Found	Not Found	1
TRUE	High	Master Protein	MH-6-5_GL0047696	[gene] locus=scaffold27751_1:189:905:+ [Lack 3'-end] codon-table.11	0	28.525	20	5	36	1	239	25.3	5.97	309	5												0	0	0.012	0.055	1.227	0.267	1.924	0.0239205	0.12714	0.98192	0.486875	0.893007	73.7	128.52	128.52	73.7	88.16	289.7	284.8	5.8	13.3	3.6	2.9	27.89	68.71	99.88	72.3	108.64	57.5	321.5	238.1	420	330.8	316.1	48	0.7	6.5	16.1	40.3	11	14.8	19.8	2.6	3.9	3.2	1.4	5.1	1.46034e+07	1.08134e+07	1.90769e+07	1.50257e+07	1.4356e+07	2182267	33945.9	293924	732385	1.83218e+06	501627	671295	898482	119604	179061	145063	62171.9	229632	11006999	6311325	15593261	12151991	9183951	2182267	26153.6	233448	484353	1.23747e+06	451452	477970	536944	71039.7	103267	96503.8	20411.1	137933	High	High	Peak Found	High	Peak Found	Peak Found	Peak Found	Peak Found	Peak Found	Peak Found	Peak Found	Peak Found	Peak Found	Peak Found	Peak Found	Peak Found	Peak Found	Peak Found	1
TRUE	High	Master Protein	OHPGDCBE_81454	Reverse rubrerythrin-2	0	28.298	40	2	39	2	55	6	8.59	60	2												0	0	0.695	1.845	1.384	3.869	3.383	0.998318	0.8074	0.98192	0.616011	0.67402	112.81	128.43	39.46	92.45	79.41	159.2	149.8	102.3	30.5	135.1	23.1	91.89	19.3	82.98	83.89	22.63	89.6	53.3	419.3	147.8	139	100.6	147.2	5.2	95	124.9	73.4	28.3	12	125.4	154.5	97.5	21.4	5	50.2	9.35822e+06	7.36413e+07	2.5954e+07	2.44139e+07	1.76642e+07	2.58449e+07	921770	1.668e+07	2.19408e+07	1.28919e+07	4.96522e+06	2.1143e+06	2.20258e+07	2.71315e+07	1.71316e+07	3.75784e+06	876469	8.80763e+06	7.05356e+06	42981296	2.12144e+07	1.97447e+07	1.13003e+07	2.58449e+07	710178	1.3248e+07	1.45103e+07	8.70731e+06	4.46857e+06	1.5054e+06	13162909	1.61149e+07	9.88002e+06	2.49992e+06	287745	5.29048e+06	High	High	High	High	Peak Found	High	Peak Found	High	High	High	Peak Found	High	High	High	High	Peak Found	Peak Found	High	1
TRUE	High	Master Protein	GBKCJBLP_23236	Glucose-6-phosphate isomerase	0	28.098	23	8	53	2	449	50	5.17	586	8												0	0	2.379	7.608	0.955	0.414	0.845	0.908371	0.152416	0.988551	0.705797	0.946852	82.67	87.31	47.93	0	139.17	73.2	18.9	206.4	60.6	162.1	78.7	86.41	94.45	56.44		41.64	130.31	6.1	87.8	139.5	50.9		10.1		162.2	377.8	72.6				263.3	143.5		19.1	467	13564.9	194259	308568	112603		22425.6		358909	835712	160716				582477	317494		42246.3	1.03305e+06	10224.3	113380	252219	91067.3		22425.6		285062	552688	108549				345966	183103		13869.5	620524	Peak Found	Peak Found	Peak Found	Peak Found	Not Found	Peak Found	Not Found	Peak Found	Peak Found	Peak Found	Not Found	Not Found	Not Found	Peak Found	Peak Found	Not Found	Peak Found	High	1
TRUE	High	Master Protein	KCGIKAMI_38568	Enolase	0	28.031	15	7	46	1	403	43.4	5.29	876	7												0	1	16.24		10.294	4.853	5.997	0.0703539		0.121196	0.498339	0.422597	17.05		121.47	52.81	158.46	237.9	171.6	12	46.9	123.7	7.9	69.91	24.84	122.2	23.8	19.27	122.7	51.8	236.8	342.3	170.8	184.9	111.9	4.5	66.2	12	40	46.7	63	123.2	157.7	109	7.9	7.5	63.7	483517	2.20948e+06	3.19333e+06	1.59387e+06	1.72529e+06	1.0443e+06	42082.9	617935	111654	372756	435484	588098	1.1494e+06	1.47158e+06	1.0172e+06	73454.4	70008	594577	364440	1.28958e+06	2.61019e+06	1.28903e+06	1.10372e+06	1.0443e+06	32422.8	490792	73841.1	251763	391924	418733	686894	874052	586634	48865.9	22983.7	357144	Peak Found	Not Found	Not Found	Not Found	Not Found	Not Found	Peak Found	Peak Found	Peak Found	Peak Found	Peak Found	High	High	High	High	Not Found	Peak Found	Peak Found	1
TRUE	High	Master Protein	GANGDKPM_12025	Flagellar filament 33 kDa core protein	0	28.008	19	5	48	1	354	38.2	4.98	632	5												0	0	0.01	0.01		0.01	0.01	5.22376e-17	5.34008e-17		5.04717e-17	6.46126e-17						57.2	80.5		80.8		381.4	98.66						61.9		347.6	206.2						207							977.3		190696		1.07074e+06	635340						637864							3.01082e+06		143733		875213	513829						430819							988453		Peak Found	Not Found	High	Peak Found	Not Found	Not Found	Not Found	Not Found	Not Found	Peak Found	Not Found	Not Found	Not Found	Not Found	Not Found	Not Found	Peak Found	Not Found	1
TRUE	High	Master Protein	8_GL0148711	[gene] locus=scaffold43409_1:537:1481:- [Complete] codon-table.11	0	28	29	6	19	2	314	33.8	4.89	292	6												0	4	0.168	0.372	0.619	2.061	1.106	0.925538	0.961266	0.988551	0.854667	0.983565	85.65	68.6	106.68	52.31	82.45	259.5	89.8	175.1	9.3	45	21.3	78.49	36.61	83.02	51.07	36.45	118.74	57.5	483.1	272.9	94.5	65.4	137.5		93.9	361	17.5	6.3	9.8	22.8	48	47.3	6.6		76	882781	7.42043e+06	4.19167e+06	1.45144e+06	1.00453e+06	2.11269e+06		1.4428e+06	5.54472e+06	269233	97349.4	150417	350060	736762	726182	101712		1.1669e+06	665377	4.33099e+06	3.42622e+06	1.17385e+06	642624	2.11269e+06		1.14593e+06	3.66693e+06	181843	87611.9	107099	209200	437604	418799	67664.5		700920	Peak Found	High	High	Not Found	Not Found	Not Found	Not Found	Not Found	Peak Found	Not Found	Not Found	Not Found	Not Found	Not Found	Not Found	Not Found	Not Found	Not Found	1
TRUE	High	Master Protein	Group2-4A_GL0129976	[gene] locus=scaffold113802_4:1:1230:+ [Lack both ends] codon-table.11	0	27.954	14	5	40	1	410	42.9	5.68	481	5												0	0	0.01	0.01	0.01		0.01	5.22376e-17	5.34008e-17	5.77667e-17		6.46126e-17						378.2	197.3	19.2			5.3		101.43	117.92			55.33	473.2			99.2	246.9	879.1	7.2	80								9.9		4.3	4.96933e+06			1.04208e+06	2.59258e+06	9.23099e+06	76124.8	840228								104299		45640	3.74552e+06			842777	1.65855e+06	9.23099e+06	58650.4	667347								69385.5		27414.6	High	Not Found	Not Found	Peak Found	Peak Found	High	Peak Found	Peak Found	Not Found	Not Found	Not Found	Not Found	Not Found	Not Found	Not Found	Peak Found	Not Found	Peak Found	1
TRUE	High	Master Protein	JEBNIELK_20660	Xylose isomerase	0	27.794	12	3	65	1	438	49.2	5.29	1937	3												0	0	5.124	1.826	3.429	1.959	2.409	0.439012	0.8074	0.707717	0.877073	0.869509	75.63	30.36	66.35	38.17	16.25	38.5	120.7	57.6	100.8	197.4	85.1	72.43	24.53	69.94	36.99	14.86	16.86	90.8	35.8	22.9	76.3	126.2	112	53.4	96.7	18.3	93.5	82.2	158.5	183.2	230.4	176.9	68.5	95.6	79	1.42657e+06	561953	359227	1.19868e+06	1.98285e+06	1.76045e+06	839739	1.51997e+06	287788	1.46987e+06	1.29137e+06	2.49165e+06	2.87958e+06	3.62096e+06	2.7798e+06	1.07718e+06	1.50294e+06	1.24147e+06	1.07524e+06	327988	293628	969428	1.26848e+06	1.76045e+06	646977	1207232	190325	992766	1.1622e+06	1.77409e+06	1.72087e+06	2.15069e+06	1.60315e+06	716598	493417	745716	Peak Found	Peak Found	Peak Found	Peak Found	High	Peak Found	Peak Found	Peak Found	Peak Found	Peak Found	Peak Found	High	Peak Found	High	Peak Found	Peak Found	Peak Found	Peak Found	1
TRUE	High	Master Protein	G1-7A_GL0091318	[gene] locus=scaffold61934_10:824:1972:+ [Complete] codon-table.11	0	27.767	14	6	43	2	382	41.7	5.54	357	6												0	0	0.01	0.01	0.01			5.22376e-17	5.34008e-17	5.77667e-17								275.2	214.9	109.9					138.39					205.3			45.1	160.3	1307.3		82											2.06397e+06			453695	1.61187e+06	1.31446e+07		824636											1.55567e+06			366924	1.03116e+06	1.31446e+07		654963											High	Not Found	Not Found	Peak Found	High	High	Not Found	Peak Found	Not Found	Not Found	Not Found	Not Found	Not Found	Not Found	Not Found	Not Found	Not Found	Not Found	1
TRUE	High	Master Protein	11_GL0020901	[gene] locus=scaffold94314_2:11229:12854:+ [Complete] codon-table.11	0	27.725	8	4	40	2	541	56.2	4.72	550	4												0	0	0.334	0.57	0.285	0.473	4.725	0.998318	0.977514	0.957821	0.775441	0.576775	144.45	108.46	145.05	134.89	143.67	401.2	50.4	77.5	39	27.2	4.7	94.83	139.02	127.42	127.78	75.63	164.01	37.6	608.7	263.6	33.1	271.2	8.6	0.9	50.9	224.6	113.7		5.8	17.9	11.8	48.6	3.1	0.6	99.3	669936	1.08396e+07	4.69341e+06	590140	4.82902e+06	153716	15972.6	907106	4.00023e+06	2.02481e+06		102627	318279	209996	865392	54678.4	10460.7	1.76765e+06	504949	6.3266e+06	3.83634e+06	477274	3.08926e+06	153716	12306.1	720465	2.6455e+06	1.36757e+06		73071.3	190208	124729	499083	36375.1	3434.26	1.06178e+06	Peak Found	High	High	Peak Found	High	Peak Found	Peak Found	Peak Found	High	Peak Found	Not Found	Peak Found	Peak Found	Peak Found	Peak Found	Peak Found	Peak Found	Peak Found	1
TRUE	High	Master Protein	11_GL0028376	[gene] locus=scaffold62855_1:54917:56107:+ [Complete] codon-table.11	0	27.688	16	5	37	5	396	43.6	5.01	708	5												0	0	4.055	5.449	2.811	20.694	2.278	0.568419	0.272753	0.857641	0.017314	0.874354	93.51	100.84	92.04	104.66	124	61.4	0.9	96.4	14.9	397	29.3	38.35	116.17	75.29	27.57	70.24	148.61	53.7	80.1	36.8	4.3	0.8	0.4	15.1	128.7	84.4	13	9.1	16	105	595.8	347.3	25.6	4.1	279.8	4.22398e+06	6.30343e+06	2.89888e+06	334940	65269	30297.3	1.18818e+06	1.01294e+07	6.63852e+06	1.0253e+06	712718	1.2626e+06	8.26374e+06	4.68889e+07	2.73304e+07	2.0177e+06	322928	2.20178e+07	3.18373e+06	3.67905e+06	2.36951e+06	270881	41754.5	30297.3	915437	8.0452e+06	4.3903e+06	692496	641428	898984	4.93851e+06	2.785e+07	1.57618e+07	1.34229e+06	106017	1.32254e+07	High	High	High	Peak Found	Peak Found	Peak Found	Peak Found	High	High	Peak Found	Peak Found	High	High	High	High	Peak Found	Peak Found	High	1
TRUE	High	Master Protein	HPNKGGJE_29545	NADP-specific glutamate dehydrogenase	0	27.684	17	6	69	1	444	48.2	5.68	995	6												0	0	100	1.02	1.663	1.062	0.996	5.22376e-17	0.972164	0.959476	0.976736	0.9579		40.61	51.94	40.61	246.42		121.6	85.1	116.7	123.9	152.7			40.3		56.21	133.23				121.8				63.6	114.3	116.9			90.1	257.3	124.2	26.4		885.4				570648				298129	535722	547622			422440	1.20599e+06	581812	123793		4.14905e+06				461510				236788	354293	369869			252455	716305	335539	82353.8		2.49221e+06	Not Found	Not Found	Not Found	Peak Found	Not Found	Not Found	Not Found	Peak Found	Peak Found	Peak Found	Not Found	Not Found	Peak Found	Peak Found	Peak Found	Peak Found	Not Found	High	1
TRUE	High	Master Protein	AELOFPMA_62325	Enolase	0	27.646	20	6	70	1	431	46.1	5.12	818	6												0	0	0.01	0.01			0.01	5.22376e-17	5.34008e-17			6.46126e-17						174.2	341.3				84.5	59.49	54					149.6	186.8	429.2	452.9	366	125											90.6		660319	824369	1.89425e+06	1.99907e+06	1.61553e+06	551510											399861		497701	481149	1.54833e+06	1.61674e+06	1.0335e+06	551510											131275		High	High	High	High	High	Peak Found	Not Found	Not Found	Not Found	Not Found	Not Found	Not Found	Not Found	Not Found	Not Found	High	Peak Found	Not Found	1
TRUE	High	Master Protein	S-Fe8_GL0132737	[gene] locus=scaffold100561_1:3:551:+ [Lack 5'-end] codon-table.11	0	27.584	34	5	52	2	182	19.5	7.25	1125	5												0	0	0.101	0.415	0.198	0.402	100	0.665659	0.970982	0.769452	0.69624	6.46126e-17	100.9	68.45	40.86	34.55		201.2	87	179.9	89.6	42.2		86.14	134.95	74.51	37.79	75.23		104.9	451.7	123.1	53.2	28.3	469.9	24.8	110.1	182.2	83.2	54.9	39.2	25.8	43	5.7				1.95919e+06	8.43758e+06	2.30047e+06	994678	528892	8777274	463708	2.0575e+06	3.40311e+06	1.55442e+06	1.02504e+06	731573	482853	803285	105918				1.4767e+06	4.92466e+06	1.88038e+06	804442	338347	8777274	357264	1.63416e+06	2.2506e+06	1.04987e+06	922505	520888	288559	477116	61084.6				Peak Found	Peak Found	High	High	Peak Found	High	Peak Found	Peak Found	Peak Found	Peak Found	Peak Found	Peak Found	Peak Found	High	Peak Found	Not Found	Not Found	Not Found	1
TRUE	High	Master Protein	Group2-3A_GL0156078	[gene] locus=scaffold98530_5:730:1335:+ [Complete] codon-table.11	0	27.535	30	5	85	1	201	22.3	5.78	240	5												0	0	0.01	0.01				5.22376e-17	5.34008e-17									253	347					26.86	94.07						254.2	173	947.1	138	287.7														255739	174101	953016	138865	289473														149264	142308	770748	88835.9	289473													Not Found	Peak Found	Peak Found	High	Peak Found	Peak Found	Not Found	Not Found	Not Found	Not Found	Not Found	Not Found	Not Found	Not Found	Not Found	Not Found	Not Found	Not Found	1
TRUE	High	Master Protein	Group2-4A_GL0059224	[gene] locus=scaffold42284_2:2:949:- [Lack 3'-end] codon-table.11	0	27.532	17	6	53	3	316	33	5.29	742	6												0	0	0.189	0.285	0.365	0.196	0.738	0.944178	0.885445	0.959456	0.302382	0.904448	87.13	97.96	71.99	70.37	116.45	202.6	136.2	88	140.9	29.2	3.1	82.96	93.53	31.64	99.96	18.21	159.52	51.3	168.1	376.8	113	60.5	384.7		58.1	91.6	282		48.4	30.7	21.6	24.2	2.6	2.1	84.1	1.16095e+06	3.80075e+06	8.51944e+06	2.55456e+06	1.36723e+06	8.69705e+06		1.31439e+06	2.07201e+06	6.37616e+06		1.09525e+06	693091	489146	547561	58098	47698.9	1.90243e+06	875038	2.21834e+06	6.96369e+06	2.06599e+06	874653	8.69705e+06		1.04395e+06	1.3703e+06	4.30652e+06		779830	414200	290532	315786	38650	15659.6	1.14273e+06	Peak Found	High	High	Peak Found	Peak Found	High	Not Found	High	High	High	Not Found	Peak Found	Peak Found	Peak Found	Peak Found	Peak Found	Peak Found	Peak Found	1
TRUE	High	Master Protein	JLFLOGIP_23237	Succinyl-CoA:coenzyme A transferase	0	27.445	18	7	30	7	464	50.7	6.21	357	7												0	0	0.715	1.85	8.451	4.738	0.794	0.998318	0.8074	0.183147	0.515466	0.92859	96.75	132.09	37.88	37.88	134.6	78.9	29	11.3	9.3	211.7	259.8	133.81	147.47			80.04	121.2		8.1	291.8	213.1	5.8	17.8			7	5.7			97	403.6	130.2	44.3		575.6		222153	8.03609e+06	5.8686e+06	160389	490258			192057	157651			2.6702e+06	1.11143e+07	3.58421e+06	1.22063e+06		1.58517e+07		129661	6.5686e+06	4.74621e+06	102606	490258			127014	106479			1.59575e+06	6.60143e+06	2.06706e+06	812028		9.52162e+06	Not Found	Peak Found	High	High	Peak Found	Peak Found	Not Found	Not Found	Peak Found	Peak Found	Not Found	Not Found	High	High	High	Peak Found	Not Found	High	1
TRUE	High	Master Protein	4-1_GL0077603	[gene] locus=scaffold61174_3:6106:7947:+ [Complete] codon-table.11	0	27.431	12	5	17	3	613	70.4	5.2	199	5												0	3	1.268	1.032	1.239	9.954	1.097	0.998318	0.970982	0.98192	0.131804	0.982818	127.42	81.65	94.99	139.87	85.42	96.7	65.6	19.7	17	306.3	94.6	145.11	120.28	0.56	115.2	110.14	161.51	6.5	30.1	297.1	138.4	15	20.4		6.1	6.2	24	1.8	5.3	41.5	418.1	95.3	29.4	2.1	662.8	178907	827993	8.17831e+06	3.80893e+06	414110	562286		168001	169340	660849	49357.9	145907	1.14114e+06	1.15108e+07	2.6238e+06	810428	58260.9	1.82463e+07	134847	483264	6.68485e+06	3.08046e+06	264918	562286		133434	111991	446344	44420.8	103888	681959	6.83692e+06	1.51318e+06	539141	19127.1	1.096e+07	Peak Found	Peak Found	High	High	Peak Found	Peak Found	Not Found	Not Found	Peak Found	Peak Found	Peak Found	Peak Found	Peak Found	High	Peak Found	Peak Found	Not Found	High	1
TRUE	High	Master Protein	4_GL0050679	[gene] locus=scaffold38517_1:2732:3763:- [Lack 5'-end] codon-table.11	0	27.183	22	6	41	1	343	36.6	6.55	484	6												0	6	0.424	0.38	0.296	0.882	0.764	0.998318	0.961266	0.959456	0.908449	0.9124	122.15	103.31	82.98	110.57	81.77	233.2	137.5	133.9	23.2	51.6	20.6	79.81	45.41	101.75	116.34	61.83	123.88	14.3	242	266.4	153.8	56.3	142.6	0.5	138.9	295.1	163.9	21.8	24.1	18.1	53.5	80.7	21.3	3.8	102.9	766726	1.29891e+07	1.42998e+07	8.25464e+06	3.01967e+06	7.65666e+06	28110	7.45686e+06	1.58423e+07	8.79612e+06	1.17083e+06	1.29446e+06	972665	2.87106e+06	4.33466e+06	1.14549e+06	204544	5.52245e+06	577903	7.58122e+06	1.16884e+07	6.67591e+06	1.93177e+06	7.65666e+06	21657.3	5.92258e+06	1.04771e+07	5.94098e+06	1.05372e+06	921670	581277	1.70529e+06	2.49986e+06	762044	67151.9	3.31717e+06	Not Found	Peak Found	Peak Found	Peak Found	Peak Found	High	Not Found	High	High	Peak Found	Peak Found	Not Found	Not Found	Peak Found	Peak Found	Peak Found	Peak Found	Peak Found	1
TRUE	High	Master Protein	3-2_GL0019842	[gene] locus=scaffold29011_7:204:1487:+ [Complete] codon-table.11	0	27.179	16	5	24	1	427	46	8.27	550	5												0	0																																																																																		Not Found	High	High	Not Found	Not Found	Not Found	Not Found	Not Found	Not Found	Not Found	Not Found	Not Found	Not Found	Not Found	Not Found	Not Found	Not Found	Not Found	1
TRUE	High	Master Protein	ACNENDFP_40472	D-allose-binding periplasmic protein	0	27.117	22	5	38	4	389	40.2	4.25	1234	5												0	1	0.839	0.306	0.697	1.503	1.389	0.998318	0.888521	0.988551	0.908449	0.9579	72.43	89.65	123.39	92.1	115.6	101.5	248.7	90.7	47.2	63.2	48.8	24.62	104.3	120.73	83.57	57.57	92.24	78.4	47.2	68.1	78.2	166.7	665	10.2	60.8	267	16	62.4		82.9	26.4	42.4	32.7	9.3	86.3	3.54923e+06	2.13696e+06	3.08049e+06	3.53759e+06	7.5464e+06	3.00971e+07	461741	2.75293e+06	1.20868e+07	725691	2.82256e+06		3.74997e+06	1.1952e+06	1.91789e+06	1.47951e+06	423026	3.90659e+06	2.67515e+06	1.24725e+06	2.51796e+06	2.86101e+06	4.82765e+06	3.00971e+07	355748	2.1865e+06	7.99344e+06	490139	2.54023e+06		2.24103e+06	709898	1.10608e+06	984249	138880	2.34657e+06	High	High	High	High	High	High	High	High	High	High	High	Not Found	High	High	High	High	Peak Found	High	1
TRUE	High	Master Protein	HANCABBG_91006	Trypsin-resistant surface T6 protein	0	26.979	31	8	12	8	543	58.9	4.97	296	8												0	0	0.364	0.392	1.377	2.198	4.364	0.998318	0.96567	0.98192	0.854667	0.584043	30.17	127.38	128.34	120.41	62.57	50.2	441.4	4.1	47.8	52.6	3.8	72.71	134.3	128.81	126.21	101.99	10.98	51.6	9.7	26	3.1	228.3	1239	1.2	2.1	15.8	24.7	2	114	67.6	11		2.1	1.8		608824	114157	306041	36719.8	2.69082e+06	1.46064e+07	13639.4	25094.5	186773	291156	23740.6	1.34339e+06	797125	129117		25317.5	21670		458888	66628.7	250154	29697	1.72139e+06	1.46064e+07	10508.5	19931.2	123520	196650	21365.9	956511	476371	76689.9		16842.6	7114.26		Peak Found	Peak Found	Peak Found	Peak Found	Peak Found	High	Peak Found	Peak Found	Peak Found	Peak Found	Peak Found	Peak Found	Peak Found	Peak Found	Not Found	Peak Found	Peak Found	Not Found	1
TRUE	High	Master Protein	FNCIEAJO_41578	Acetyl-CoA acetyltransferase	0	26.912	30	7	17	5	410	42.8	5.81	344	7												0	2	0.141	0.08	1.18	1.328	0.799	0.863767	0.25547	0.98192	0.954008	0.932688	135.55	70.66	105.95	106.12	81.95	66.8	387.9	18.6	16.5	26.5	83.8	130.54		12.57		93.03	123.03		19.2	480.6	558.6				24.5	29.2	23.8			17	119.7	38.1	31.8		457.4		470866	1.17664e+07	1.36781e+07				598685	715505	581939			417131	2.93102e+06	933456	778731		1.12e+07		274825	9.61768e+06	1.10621e+07				475503	473191	393047			249283	1.7409e+06	538337	518054		6.72748e+06	Not Found	Peak Found	High	High	Not Found	Not Found	Not Found	High	Peak Found	Peak Found	Not Found	Not Found	Peak Found	High	Peak Found	Peak Found	Not Found	High	1
TRUE	High	Master Protein	5-2_GL0000467	[gene] locus=C983057_1:215:754:- [Complete] codon-table.11	0	26.909	34	5	81	1	179	19.6	5.3	254	5												0	0	0.01	0.01			0.01	5.22376e-17	5.34008e-17			6.46126e-17						517.3	67				15.7		125.79						1126.8			35.3	603.7											34.1			2.05941e+06			64553.2	1.10341e+06											62395.2			1.20199e+06			41296.5	1.10341e+06											20484.4		Not Found	High	Not Found	Not Found	Peak Found	Peak Found	Not Found	Not Found	Not Found	Not Found	Not Found	Not Found	Not Found	Not Found	Not Found	Not Found	Peak Found	Not Found	1
TRUE	High	Master Protein	1A-dyr4-07_GL0055234	[gene] locus=scaffold63882_1:1487:3556:- [Complete] codon-table.11	0	26.817	12	9	57	0	689	76.4	4.97	740	9												0	0																																																																																		Not Found	Not Found	Not Found	Not Found	Not Found	Not Found	Not Found	Not Found	Not Found	Not Found	Not Found	Not Found	Not Found	Not Found	Not Found	Not Found	Not Found	Not Found	1
TRUE	High	Master Protein	2-1_GL0024480	[gene] locus=scaffold74_2:83148:84347:- [Complete] codon-table.11	0	26.799	31	7	35	1	399	41.8	6.28	476	7												0	2	0.01	0.01	0.01	0.01	0.01	5.22376e-17	5.34008e-17	5.77667e-17	5.04717e-17	6.46126e-17						128.5	85.8	240.5	58.4		86.9	25.57	132.03	125.46	57.06		72.12	91.2		131.4		13.5	394.5		838.3	50.1	32.5		76.4				42.2		129.9	1.06588e+06		1.53641e+06		158280	4.61116e+06		9.79893e+06	585889	379526		892966				492950		1.51902e+06	803384		1.25584e+06		101256	4.61116e+06		7.78276e+06	387470	256335		635803				327937		912430	Peak Found	Not Found	Not Found	Not Found	Not Found	High	Not Found	High	Not Found	Not Found	Not Found	Not Found	Not Found	Not Found	Not Found	Not Found	Not Found	Peak Found	1
TRUE	High	Master Protein	35_GL0061690	[gene] locus=scaffold1700_1:1138:3207:- [Complete] codon-table.11	0	26.779	14	9	64	1	689	76	5	810	9												0	0	100	100	12.911	100	4.056	5.22376e-17	5.34008e-17	0.0709355	5.04717e-17	0.605264			230.75		295.4			35.1		453.2	111.7			34.23		126.39									22.4	36.7					1562.1	87.6			91.2								65281.8	106983					4.55523e+06	255582			266033								51849.8	70751.7					2.7056e+06	147398			159798	Not Found	Not Found	Not Found	Not Found	Not Found	Not Found	Not Found	Peak Found	Peak Found	Not Found	Not Found	Not Found	Not Found	High	Peak Found	Not Found	Not Found	Peak Found	1
TRUE	High	Master Protein	JKHKGKIL_84860	Flagellin	0	26.731	28	6	34	1	270	29.5	4.75	196	6												0	0	0.27	0.178	100	0.875	100	0.98925	0.715827	5.77667e-17	0.908449	6.46126e-17	142.46	123.08		133.53		128	338.3		40.2	93.5		164.45	125.85		139.68	115.71		10.7	1064.1	26.5	23.7	70.1	412.8				83.9	4.2	8.3	19.4	2.9	73.4				151335	1.5111e+07	376607	336669	995495	5861716				1.19117e+06	59078.1	118323	275212	40822.1	1.04285e+06				114065	8819651	307834	272280	636846	5861716				804527	53168.8	84247.2	164470	24246.6	601427				Peak Found	High	Peak Found	Peak Found	Peak Found	High	Not Found	Not Found	Not Found	Peak Found	Peak Found	Peak Found	Peak Found	Peak Found	Peak Found	Not Found	Not Found	Not Found	1
TRUE	High	Master Protein	Group2-4A_GL0043709	[gene] locus=scaffold29544_3:2:1900:+ [Lack 5'-end] codon-table.11	0	26.729	16	8	57	1	632	69.9	4.96	795	8												0	0	0.36	0.534	1.197	0.975	1.406	0.998318	0.977514	0.98192	0.95187	0.9579	120.33	40.12	42.84	46.89	115.18	200.7	135.3	66.1	74.2	72.3	51.4	99.87	21.87	38.32		42.65	102.89	20.3	557.1	234.3	135.2		184.7	47	105.8	77.2	86.6			61.8	115.2		23.8		151.1	134990	3.7011e+06	1.55674e+06	898131		1.22676e+06	312342	702616	512837	575163			410653	765269		158281		1.00374e+06	101746	2.16018e+06	1.27246e+06	726360		1.22676e+06	240644	558050	339158	388471			245411	454536		105297		602914	Peak Found	High	High	High	Not Found	Peak Found	Peak Found	Peak Found	High	Peak Found	Not Found	Not Found	Peak Found	Peak Found	Not Found	Peak Found	Not Found	High	1
TRUE	High	Master Protein	OHPGDCBE_20286	Flagellin	0	26.69	34	7	25	3	300	32.9	8.24	402	7												0	3	0.998	2.685	0.502	2.091	3.933	0.998318	0.676994	0.98192	0.854667	0.621463	140.08	100.52	138.55	93.8	121.82	196	35.4	183.9	57.3	108	19.5	125.25	119.69			146.53	121.52	4.8	421.2	97.6	83.8	17.6	4.8			91.5	28.5			53.7	49	897.6	9.7	0.8	39.3	129915	1.1361e+07	2.63174e+06	2.26058e+06	474695	130652			2.46903e+06	768939			1.44967e+06	1.32068e+06	2.42124e+07	261130	21393.4	1.06003e+06	97920.3	6.63094e+06	2.15115e+06	1.82824e+06	303676	130652			1.63287e+06	519349			866339	784429	1.39636e+07	173718	7023.47	636728	Peak Found	High	High	Peak Found	Peak Found	Not Found	Not Found	Not Found	Peak Found	Peak Found	Not Found	Not Found	High	High	High	Not Found	Not Found	Not Found	1
TRUE	High	Master Protein	1-2_GL0033918	[gene] locus=scaffold17596_8:253:1638:+ [Complete] codon-table.11	0	26.644	22	7	80	2	461	50.1	5.85	1303	7												0	0	2.898	1.456	100	27.139	6.516	0.745312	0.894243	5.77667e-17	0.00706338	0.363158	44.48	19.02		102.74	97.52	96	214		9	243.6	37.4	95.9	64.25		113.36	7.65	80.66	84.6	427.7	96.7	215.5	52	278.6				47.7	9	5.3		232.3	258.9	72		19.7	335363	1.69499e+06	383165	854173	206041	1.10423e+06				189012	35817.2	21187.3		920782	1.02616e+06	285188		78023.6	252773	989293	313194	690809	131810	1.10423e+06				127660	32234.6	15085.6		546904	591801	189722		46866.4	Peak Found	Peak Found	Peak Found	Peak Found	Peak Found	High	Not Found	Not Found	Not Found	Peak Found	Peak Found	Peak Found	Not Found	High	Peak Found	Peak Found	Not Found	Peak Found	1
TRUE	High	Master Protein	G1-6A_GL0095196	[gene] locus=scaffold56548_2:756:1901:+ [Complete] codon-table.11	0	26.622	20	5	38	1	381	40.9	4.37	466	5												0	0	0.01	0.01		0.01	0.01	5.22376e-17	5.34008e-17		5.04717e-17	6.46126e-17						226.3	51.1		206.4		116.3				36.73					445.7		100.6					196.9	406.4	421.3				229.1					446547		100750					197331	407235	422100				229530					365002		64452.9					133279	366501	300540				152696			Not Found	Not Found	High	Not Found	Peak Found	Not Found	Not Found	Not Found	Not Found	Peak Found	Peak Found	Peak Found	Not Found	Not Found	Not Found	Peak Found	Not Found	Not Found	1
TRUE	High	Master Protein	BOCFHELA_86401	Flagellin	0	26.555	18	5	37	2	272	29.1	6.7	246	5												0	0	0.103	0.077	0.9	100	4.365	0.67186	0.23504	0.988551	5.04717e-17	0.584043	26.29	31.86	120.02		26.29	308.5	266.2	12		10.8	2.5	64.41	49.67	98.24		24.69			257.4	687.9	524	251.6		7		38.7				12.4		17.6	3.4				1.68879e+06	4.5135e+06	3.43805e+06	1.65076e+06		45703.7		253653				81253.7		115622	22204.9				985675	3.68928e+06	2.78051e+06	1.05604e+06		35212.5		167750				48558.2		66681	14771.9			Not Found	High	High	High	Peak Found	Not Found	Peak Found	Not Found	Peak Found	Not Found	Not Found	Not Found	Peak Found	Not Found	Peak Found	Peak Found	Not Found	Not Found	1
TRUE	High	Master Protein	6-5_GL0045677	[gene] locus=scaffold7206_7:2220:4289:+ [Complete] codon-table.11	0	26.486	13	9	63	1	689	76	5.01	813	9												0	0	3.621	1.684	1.741	0.28	1.759	0.671571	0.842018	0.959456	0.516536	0.926289	0	0	64.88	0	0	25.1	54.1	52.3	325.7	91.1	51.8			56.7				68.4					147	217.5	93				885.7			247.6	140.7			141952					305135	451368	193031				1.83834e+06			513949	292118			106993					305135	347757	153314				1308919			296401	194333			Peak Found	Not Found	Not Found	Not Found	Not Found	High	Peak Found	Peak Found	Not Found	Not Found	Not Found	Peak Found	Not Found	Not Found	Peak Found	Peak Found	Not Found	Not Found	1
TRUE	High	Master Protein	JEBNIELK_112463	Flagellin	0	26.483	12	4	36	1	221	23.3	9.1	327	4												0	0	0.127	0.376	0.586	0.28	2.542	0.800339	0.961266	0.988551	0.518287	0.861247	126.07	123.71	146.8	65.19	135.58	277.2	93.4	59.9	125.3	35.1	9.1	98.98	85.57	124.75		63.31	151.06	36.6	627.9	244.6	159.2	82.4	13.7	0.9	52.8	215.7	110.6			31	13.4	55.3	8	5.3	142.5	628460	1.07786e+07	4.1988e+06	2.73294e+06	1.41511e+06	234329	15972.6	907106	3.70266e+06	1.89817e+06			531721	229996	948953	137660	90477.3	2.44585e+06	473688	6.29102e+06	3.43205e+06	2.21025e+06	905289	234329	12306.1	720465	2.44871e+06	1.28204e+06			317763	136607	547274	91579.1	29703.8	1.46915e+06	Peak Found	Peak Found	High	High	Peak Found	Peak Found	Peak Found	Peak Found	Peak Found	High	Not Found	Not Found	Peak Found	Peak Found	Peak Found	Peak Found	Peak Found	Peak Found	1
TRUE	High	Master Protein	G1-7A_GL0103754	[gene] locus=scaffold73477_5:11324:12091:- [Complete] codon-table.11	0	26.439	22	5	41	1	255	27	9.2	363	5												0	0	0.01	0.01		0.01		5.22376e-17	5.34008e-17		5.04717e-17							46.8	85.9		467.3											140.3	257.8						1401.9											816739	1.50093e+06						8.16093e+06											667593	1.21387e+06						5.51197e+06									Not Found	Not Found	Peak Found	High	Not Found	Not Found	Not Found	Not Found	Not Found	Peak Found	Not Found	Not Found	Not Found	Not Found	Not Found	Not Found	Not Found	Not Found	1
TRUE	High	Master Protein	Group2-7A_GL0075188	[gene] locus=scaffold42640_2:5548:6432:- [Complete] codon-table.11	0	26.316	15	5	48	1	294	31.6	6.24	593	5												0	1	0.196	0.362	0.071	0.181	1.142	0.908235	0.952534	0.163533	0.256203	0.990022	66.05	54.37	40.71	101.64	84.75	100.1	98.5	239.9	118.9	15.6	26.9	67.92	127.24		101.92	29.55	123.62	23.5	82.9	130.7	81.6	66.5	688.4			198.7	279.4	17.2	98.5	9.9	12.9	17.8	5.8		86.1	132447	466701	735635	458898	374423	3.87383e+06			1.11813e+06	1.57226e+06	96715	554250	55519.7	72582.3	100057	32543		484464	99829.4	272394	601299	371132	239529	3.87383e+06			739461	1.06192e+06	87041	394633	33179.3	43110.7	57704.3	21649.4		291003	Peak Found	Peak Found	Peak Found	High	Peak Found	High	Not Found	Not Found	Peak Found	Peak Found	Not Found	Not Found	Not Found	Not Found	Not Found	Not Found	Not Found	Peak Found	1
TRUE	High	Master Protein	20_GL0082096	[gene] locus=scaffold1116_3:602:1810:- [Complete] codon-table.11	0	26.098	29	6	15	2	402	43	9.32	209	6												0	0					0.29					0.566198					0	65.4	455.8	29.1	28.4	4.8	16.6	123.51		37.08					542.6	36.7		983.2			48	82.2	61.2			10.4					35.7		1.88447e+07	1.27373e+06		3.41482e+07			1.66868e+06	2.85479e+06	2.12452e+06			359550					1.24081e+06		10998872	1.04113e+06		21845592			1.32535e+06	1.88798e+06	1.43492e+06			214871					745316	Not Found	High	Peak Found	Not Found	Peak Found	Not Found	Not Found	Peak Found	Peak Found	Peak Found	Not Found	Not Found	Peak Found	Not Found	Not Found	Not Found	Not Found	High	1
TRUE	High	Master Protein	2-1_GL0045814	[gene] locus=scaffold31325_9:132:1697:- [Complete] codon-table.11	0	26.076	15	5	28	2	521	56.5	4.89	226	5												0	0		0.01					5.34008e-17										600																1800																		126732																		126732													Not Found	Not Found	Not Found	Not Found	Not Found	High	Not Found	Not Found	Not Found	Not Found	Not Found	Not Found	Not Found	Not Found	Not Found	Not Found	Not Found	Not Found	1
TRUE	High	Master Protein	NBEHAPPA_02897	hypothetical protein	0	26.066	16	12	14	12	893	95.7	8.9	124	12												0	0	0.87	0.727	0.898	1.572	0.966	0.998318	0.978341	0.988551	0.908442	0.9579	59.13	75.3	87.45	36.68	59.13	42.2	243.8	157.7	13.1	64.1	79.1	144.57	131.8	140.51	58.08	4.01	81.44	200.9	13.7	11.2	17	79	492.9	51.1	702.7	50.1	3.5	4.2	9.7	22.2	20.8	20.7	11	25.6	63.7	4.23592e+06	288364	236452	358804	1.66491e+06	1.03909e+07	1.0773e+06	1.48159e+07	1.05571e+06	74304.5	89141.3	204400	468584	438123	436915	231039	540267	1.34301e+06	3.19273e+06	168306	193273	290181	1.06509e+06	1.03909e+07	830006	1.17674e+07	698182	50186	80224.9	145535	280032	260226	251975	153700	177370	806704	Peak Found	Peak Found	Peak Found	Peak Found	Peak Found	High	Peak Found	High	Peak Found	Peak Found	Peak Found	Peak Found	Peak Found	Peak Found	Peak Found	Peak Found	Peak Found	Peak Found	1
TRUE	High	Master Protein	23_GL0122310	[gene] locus=scaffold9142_1:39712:41400:+ [Complete] codon-table.11	0	25.991	21	10	41	1	562	60	5.86	396	10												0	0	100	0.378	0.537	0.175	0.434	5.22376e-17	0.961266	0.98192	0.239785	0.715141		346.59	0	62.03	0		117.3	82.5	253.7	44.3	102.2		130.02		54.58							31.5	749.2			108	498.7		221			58			133.7					32334.7	770141			110987	512694		227155			59627.3			137408					20685.4	770141			73400.1	346278		161737			34387.9			82537.1	Not Found	Not Found	Not Found	Not Found	Peak Found	High	Not Found	Not Found	Peak Found	Peak Found	Not Found	Peak Found	Not Found	Not Found	Peak Found	Not Found	Not Found	Peak Found	1
TRUE	High	Master Protein	HKNMFOJC_04904	Oligopeptide-binding protein AmiA	0	25.862	18	9	34	6	748	82.7	4.4	347	9												0	3	0.879	3.675	1.245	1.432	2.444	0.998318	0.495995	0.98192	0.922466	0.869509	140.53	123.57	140.64	132.47	139.58	222.2	105	34.5	71.2	92.8	74.4	79.95	35.04	149.76	84.24	59.61	104.53	23.7	177.8	276.4	135.7	71.6	84	3.7	27.6	310.1	56.9	109.7	10.3	62.2	174.8	74.2	140.8	1.1	59.5	2.89053e+06	2.16777e+07	3.37006e+07	1.65491e+07	8.72914e+06	1.02388e+07	452261	3.36325e+06	3.78207e+07	6.94344e+06	1.33734e+07	1.26194e+06	7.58176e+06	2.13158e+07	9.0525e+06	1.7168e+07	133138	7.2531e+06	2.17868e+06	1.26523e+07	2.75465e+07	1.33841e+07	5.58428e+06	1.02388e+07	348445	2.67125e+06	2.50122e+07	4.68967e+06	1.20357e+07	898515	4.53095e+06	1.26607e+07	5.2207e+06	1.14211e+07	43709.4	4.35671e+06	Peak Found	High	High	Peak Found	Peak Found	Peak Found	Peak Found	Peak Found	High	Peak Found	High	Peak Found	Peak Found	Peak Found	Peak Found	High	Peak Found	Peak Found	1
TRUE	High	Master Protein	S-Fe9_GL0156327	[gene] locus=scaffold106165_6:1:576:+ [Lack both ends] codon-table.11	0	25.607	48	6	23	1	192	20.3	5.4	696	6												0	0		0.01					5.34008e-17										600						135.49									37.7	1762.3																	53929.4	2.51847e+06																	34500.2	2.51847e+06													Not Found	Not Found	Not Found	Not Found	Peak Found	High	Not Found	Not Found	Not Found	Not Found	Not Found	Not Found	Not Found	Not Found	Not Found	Not Found	Not Found	Not Found	1
TRUE	High	Master Protein	8_GL0053219	[gene] locus=scaffold76018_4:180:1514:- [Complete] codon-table.11	0	25.572	25	8	47	2	444	48.3	5.39	702	8												0	0	6.273	2.082	3.711	5.301	2.034	0.35098	0.8074	0.638191	0.443327	0.882353	32.8	504.62	16.7	169.26	56.44	29.5	88.9	49.9	34.9	355.3	41.5	33.98	136.78		111.36	32.4	131.97		22.1	36		657.5	11			47.6	96.7	11.5		428.5		268.7	7.4		213.1		119159	194540		3.55323e+06	59219			257361	522415	62127.3		2.31547e+06		1.4522e+06	39797.2		1.15153e+06		69548.1	159014		2273104	59219			170202	352844	55912.9		1.38375e+06		837503	26475.3		691688	Not Found	Peak Found	Peak Found	Not Found	High	Peak Found	Not Found	Not Found	Peak Found	Peak Found	Peak Found	Not Found	High	Not Found	Peak Found	Peak Found	Not Found	High	1
TRUE	High	Master Protein	DDANGBHE_01889	hypothetical protein	0	25.478	20	6	13	6	431	45.5	9.41	285	6												0	0	0.121	1.298	0.213	100	3.616	0.777396	0.93972	0.825704	5.04717e-17	0.660362	161.11	6.61	16.37		117.11	275.3	174.8	71.7		72.2	6	137.99	157.76	14.08		100.2	113.2		9	736.6	883.5	4.7	51.8	23.5	19.2						51.8	8.8	1.8	0.8	8.4		151231	1.2329e+07	1.47886e+07	79236.3	867271	393230	322015						866636	147854	29708.8	13470.1	141393		88266.9	1.00776e+07	1.19602e+07	50689.7	867271	302964	255759						514744	85269.3	19763.9	4422.23	84930.7	Not Found	Peak Found	High	High	Peak Found	Peak Found	Peak Found	Peak Found	Not Found	Not Found	Not Found	Not Found	Not Found	Peak Found	Peak Found	Peak Found	Peak Found	Peak Found	1
TRUE	High	Master Protein	HANCABBG_128463	Flagellin	0	25.258	10	5	49	1	489	51.5	8.12	597	5												0	0	0.01	0.01	0.01	0.01	0.01	5.22376e-17	5.34008e-17	5.77667e-17	5.04717e-17	6.46126e-17						90.5	47.2	254.7	178.8		28.8	60.61	58.44					57.1	262.4	204.1		68.6	165.1			574.4			403.1						65.1	98955.3	454570	353597		118744	285990			994903			698280						112685	74585.4	265313	289026		75964.2	285990			657967			497184						67686.4	Peak Found	Peak Found	Peak Found	Not Found	Peak Found	Peak Found	Not Found	Not Found	High	Not Found	Not Found	High	Not Found	Not Found	Not Found	Not Found	Not Found	Peak Found	1
TRUE	High	Master Protein	JLFLOGIP_05079	Glucose-6-phosphate isomerase B	0	25.16	18	5	58	4	445	48.8	5.17	1075	5												0	0	2.087	0.955	1.831	1.117	2.671	0.90848	0.977514	0.959456	0.986125	0.818866	64.04	36.59	93.6	63.53	61.17	80.6	155.3	57.4	117.2	142.5	47	29.66	20.34	80.95	20.83	21.38	71.89	109.3	62.3	74.6	117.9	143.8	177.3	20.2	124.9	53.2	108.5	133	87.4	132	109.3	167	43.5	27.3	108.4	2.8374e+06	1.61879e+06	1.93659e+06	3.06198e+06	3.73386e+06	4.60334e+06	525396	3.24248e+06	1.38091e+06	2.81773e+06	3.45389e+06	2.26903e+06	3.42607e+06	2.83708e+06	4.33615e+06	1.12973e+06	708357	2.81575e+06	2.13863e+06	944821	1.58294e+06	2.47637e+06	2.38866e+06	4.60334e+06	404792	2.57532e+06	913247	1.90312e+06	3.10841e+06	1.61557e+06	2.04746e+06	1.6851e+06	2.50072e+06	751555	232554	1.69133e+06	High	High	High	High	High	High	Peak Found	High	Peak Found	High	High	High	High	High	High	Peak Found	Peak Found	High	1
TRUE	High	Master Protein	G1-5A_GL0040440	[gene] locus=scaffold22255_1:2015:3763:- [Lack 5'-end] codon-table.11	0	25.104	16	7	12	5	582	65.5	4.42	220	7												0	2	0.443	0.993	0.73	100	6.33	0.998318	0.977514	0.988551	5.04717e-17	0.386554	98.97	72.73	77.09		95.8	370.8	74.3	99.5		53.4	2	80.95	83.8	81.31		7.48	128.14	33.6	451.7	593.9		178.9	45.8		233.4	63				57.3	65.6	65.1		0.5	11.2	874650	1.17432e+07	1.54403e+07		4.65093e+06	1.18983e+06		6.06733e+06	1.63737e+06				1.4885e+06	1.70625e+06	1.69183e+06		14297.9	290097	659249	6.85398e+06	1.26207e+07		2.97534e+06	1.18983e+06		4818948	1.08285e+06				889547	1.01344e+06	975700		4694	174252	Not Found	High	High	Not Found	High	Not Found	Not Found	Not Found	Peak Found	Not Found	Not Found	Not Found	Peak Found	Peak Found	Peak Found	Not Found	Peak Found	Not Found	1
TRUE	High	Master Protein	8-2_GL0029009	[gene] locus=C1065997_1:3:542:- [Lack both ends] codon-table.11	0	25.086	26	3	34	1	180	18.9	5.86	422	3												0	0	0.854	1.551	1.586	1.861	100	0.998318	0.888521	0.966237	0.877073	6.46126e-17	37.43	46.58	45.03	28.62		176.3	97.1	95	81	150.6		41.36	50.31	48.83		26.8		201.3		367.6	217.4		103.3		210	102.2	124.9			191.8	281.5					874029		1.59659e+06	943999		448588		912022	443844	542361			832986	1.22257e+06					658780		1305033	763455		448588		724370	293531	366316			497803	726155					Peak Found	Not Found	High	Peak Found	Not Found	Peak Found	Not Found	Peak Found	Peak Found	Peak Found	Not Found	Not Found	Peak Found	Peak Found	Not Found	Not Found	Not Found	Not Found	1
TRUE	High	Master Protein	S-Fe7_GL0036722	[gene] locus=scaffold87780_1:1287:2105:- [Complete] codon-table.11	0	24.95	21	4	34	1	272	29	8.15	333	4												0	0	100	100	0.358	100	100	5.22376e-17	5.34008e-17	0.959456	5.04717e-17	6.46126e-17			0					441.8		158.2																1325.5						474.5												1.32664e+07						4.74972e+06												8773544						2739229				Not Found	Not Found	Not Found	Not Found	Not Found	Not Found	Not Found	Not Found	High	Not Found	Not Found	Not Found	Not Found	Not Found	High	Not Found	Not Found	Not Found	1
TRUE	High	Master Protein	17_GL0036868	[gene] locus=scaffold15882_1:42:1364:- [Complete] codon-table.11	0	24.95	11	5	48	2	440	46.6	4.93	503	5												0	0	0.586	0.825	1.702	1.976	22.956	0.998897	0.977514	0.959456	0.876493	0.0141154	127.16	112.42	148.63	97.45	144.26	257	86.7	101.2	62.5	91	1.6	112.13	60.7	137.14	90.53	109.95	166.96	529.5	132.3	37	107	37.5	44.6		6.5	420.2	112.5	20.9	32.2	46.8	18.4	197.6	0.8	0.6	55.6	1.88589e+07	4.71316e+06	1.31809e+06	3.81278e+06	1.33477e+06	1.58925e+06		230148	1.49667e+07	4.00797e+06	743473	1.14671e+06	1.66826e+06	654082	7.03685e+06	28493.3	20361.5	1.9821e+06	1.42145e+07	2.75087e+06	1.07739e+06	3.08358e+06	853893	1.58925e+06		182794	9.89801e+06	2.70702e+06	669106	816468	996971	388496	4.05825e+06	18955.3	6684.7	1.19059e+06	High	High	High	High	High	High	Not Found	Peak Found	High	High	Peak Found	Peak Found	Peak Found	Peak Found	High	Peak Found	Peak Found	Peak Found	1
TRUE	High	Master Protein	7-5_GL0149953	[gene] locus=scaffold14217_4:191:1252:+ [Lack 3'-end] codon-table.11	0	24.736	17	3	10	1	354	38	5.45	359	3												0	0	100	1.159	100	0.125	100	5.22376e-17	0.964279	5.77667e-17	0.113653	6.46126e-17		101.16		259.82			52.5		486.6	60.9					135.4	79.71					26.5						1663.1		36.2	58		16.2							27987.6						1.75919e+06		38246.6	61397.1		17134.7							22634.8						1.18817e+06		27232.1	36691.7		9881.8				Not Found	Not Found	Not Found	Peak Found	Not Found	Not Found	Not Found	Not Found	Not Found	High	Not Found	Peak Found	Peak Found	Not Found	Peak Found	Not Found	Not Found	Not Found	1
TRUE	High	Master Protein	MHLALBEN_87923	Enolase	0	24.604	42	5	74	1	140	15.3	5.6	732	5												0	0	0.491	0.332	1.038	0.44	1.318	0.998318	0.925358	0.988551	0.730158	0.973584	62.28	74.66	99.49	70.61	105.94	98.8	219.8	85.7	110.3	48.5	36.8	20.18	44.53	74.16	44.37	57.23	81.34	115.2	76.6	104.1	92.8	231.5	246.3	9.3	94.1	90.3	215.2	116.1	97.2	51.1	30.8	97.6	38.8	11	81.9	3.38052e+06	2.24629e+06	3.05282e+06	2.72248e+06	6.79273e+06	7227299	273365	2.76038e+06	2.64835e+06	6.31463e+06	3.40708e+06	2.85243e+06	1.49991e+06	903881	2.86402e+06	1.13829e+06	323503	2.40304e+06	2.54799e+06	1311067	2.49534e+06	2201792	4345507	7227299	210614	2.19242e+06	1.75145e+06	4264958	3.06628e+06	2.03096e+06	896366	536866	1.65172e+06	757250	106206	1.44343e+06	High	Peak Found	High	High	High	High	Peak Found	High	High	High	High	Peak Found	Peak Found	Peak Found	Peak Found	Peak Found	Peak Found	High	1
TRUE	High	Master Protein	G1-1A_GL0020039	[gene] locus=scaffold11573_2:278:2419:- [Complete] codon-table.11	0	24.38	14	7	50	2	713	79.1	4.93	739	7												0	0	1.168	0.736	100	100		0.998318	0.977757	5.77667e-17	5.04717e-17		111.01	0				120	141.7			140.2	198.1	109.67	99.1					68.4	662.3	150	74.3		422.3									175.2			247.6	158653	1.5364e+06	347925	172371		979701									406344			574325	119581	896733	284390	139404		979701									234344			344979	Peak Found	High	High	Peak Found	Not Found	High	Not Found	Not Found	Not Found	Not Found	Not Found	Not Found	Not Found	Not Found	Peak Found	Not Found	Not Found	Peak Found	1
TRUE	High	Master Protein	HILFPKJE_04433	Enolase	0	24.271	20	6	66	1	430	46.3	5.15	542	6												0	0	1.256	1.661	0.511	0.584	1.158	0.998318	0.855446	0.98192	0.852925	0.993538	63.67	103.4	86.95	58.89	92.61	78.9	38.6	170.6	149.4	87.2	75.3	67.55	70.69	68.67	29.54	76.43	14.42	87.6	96.6	14.9	74.3		24.8	52.6	300.5	189.4	184.2	165.8	100	157.2	18.7	96.8	87.2	65.9	83.6	481043	530820	81640.3	407840		135988	288794	1.6505e+06	1.04036e+06	1.0118e+06	910753	549003	863384	102506	531431	479170	362217	459037	362576	309817	66731.8	329839		135988	222501	1.3109e+06	688029	683381	819654	390897	515969	60883.8	306483	318770	118916	275730	Peak Found	Peak Found	Peak Found	High	Not Found	Peak Found	Peak Found	High	Peak Found	Peak Found	Peak Found	Peak Found	Peak Found	Peak Found	Peak Found	Peak Found	Peak Found	Peak Found	1
TRUE	High	Master Protein	2-1_GL0121721	[gene] locus=scaffold2988_4:22691:23875:- [Complete] codon-table.11	0	24.196	32	7	35	0	394	41.2	5.8	501	7												0	1	0.01			0.01		5.22376e-17			5.04717e-17							408.2			191.8											1224.7							575.3											471305							221392											385239							149530									Not Found	Not Found	Not Found	Not Found	Not Found	Not Found	Not Found	Not Found	Not Found	Not Found	Not Found	Not Found	Not Found	Not Found	Not Found	Not Found	Not Found	Not Found	1
TRUE	High	Master Protein	11_GL0135842	[gene] locus=scaffold44_3:357:4166:+ [Complete] codon-table.11	0	24.162	3	4	35	1	1269	137.7	4.97	161	4												0	0	1.942	4.538	0.676	0.836	1.541	0.930781	0.369643	0.988551	0.908442	0.9579	80.57	48.81	97.55	61.11	20.1	40.8	24.2	180.9	146.4	122.4	85.3	69.32	41.3	72.57	55.44	35.61	35.02	114.5	41.1	35.3	24.4	35.8	15.1	347.7	182.3	62.3	48.3	183.7	147.5	147.1	123.3	68.6	92.5	85.9	44.5	1.70536e+06	612741	526295	363209	533579	225225	5.17935e+06	2.71516e+06	928667	718839	2.73626e+06	2.1975e+06	2.19089e+06	1.83658e+06	1.02207e+06	1.37861e+06	1.28003e+06	663180	1.28538e+06	357631	430187	293744	341346	225225	3990433	2.15651e+06	614163	485510	2.46256e+06	1.56465e+06	1.3093e+06	1.09085e+06	589441	917128	420236	398352	Peak Found	Peak Found	Peak Found	Peak Found	Peak Found	Peak Found	High	High	High	High	High	High	Peak Found	Peak Found	Peak Found	Peak Found	Peak Found	Peak Found	1
TRUE	High	Master Protein	DBCCEABP_16694	hypothetical protein	0	24.157	54	8	28	8	202	21.7	5.1	285	8												0	0	0.028	0.229	0.554	1.017	0.269	0.122176	0.8074	0.98192	0.962153	0.531125	99.98	119.17	128.02	78.83	122.11	484.2	54	3	4.2	6.7	47.9	79.58	110.47	160.79	110.3	75.39	133.86	89.4	742.9	400	127.4	15.6		1.3	2.5	74.6	3.4	1.1	13.9	0.5	6	5.5	266.9	9.2	39.5	4.42922e+06	3.68014e+07	1.98162e+07	6.30921e+06	775139		62613.5	123244	3.69676e+06	170284	56513	686822	26355.4	297711	274505	1.32209e+07	455792	1.95901e+06	3.33843e+06	2.14794e+07	1.61975e+07	5.10255e+06	495879		48240.6	97886.4	2.44481e+06	115011	50860.2	489025	15750.3	176827	158311	8.79528e+06	149637	1.17672e+06	Peak Found	High	High	High	Peak Found	Not Found	Peak Found	Peak Found	High	Peak Found	Peak Found	Peak Found	Peak Found	Peak Found	Peak Found	High	Peak Found	Peak Found	1
TRUE	High	Master Protein	S-Fe12_GL0020284	[gene] locus=scaffold31076_8:8941:9822:+ [Complete] codon-table.11	0	23.894	27	6	21	6	293	31.2	5.1	192	6												0	0	2.346	0.806	0.557	1.684	1.905	0.865131	0.977514	0.98192	0.904234	0.898243	57.05	70.31	79.4	59.35	110.94	47.7	70.7	356.6	44.2	64.5	16.2	102.23	69.27	94.08	109.81	45.02	139.12	152.9	36.7	21.4	117.2	27.7	54.3	50	659.9	274	104.8	3.4	34	49.6	25.6	68.8	12.5	3.5	103.9	1.12225e+07	2.69129e+06	1.5741e+06	8.60446e+06	2.03165e+06	3.98369e+06	3.66819e+06	4.84383e+07	2.01085e+07	7.69064e+06	247605	2.4924e+06	3.63799e+06	1.88187e+06	5.04715e+06	916188	253461	7.62696e+06	8.45871e+06	1.57079e+06	1.28665e+06	6.95883e+06	1.2997e+06	3.98369e+06	2.82616e+06	3.84719e+07	1.32985e+07	5.19433e+06	222839	1.77462e+06	2.17411e+06	1.11775e+06	2.91076e+06	609498	83211.6	4.58128e+06	High	Peak Found	High	High	Peak Found	High	Peak Found	High	High	High	Peak Found	Peak Found	Peak Found	Peak Found	Peak Found	Peak Found	Peak Found	Peak Found	1
TRUE	High	Master Protein	6-7_GL0050466	[gene] locus=scaffold6242_5:10954:12972:+ [Complete] codon-table.11	0	23.83	11	5	31	2	672	69	4.75	358	5												0	1	1.312	0.796	2.336	1.779	7.002	0.998318	0.977514	0.951074	0.883631	0.320154	128.22	139.27	128.58	131.36	133.29	47.6	57	19.3	10.5	462.2	3.5	33.57	94.5	83.75	107.09	103.82	131.08	27.8	54.5	38.1	45.7	177.3	31.9		7.8	30.6	22.5	3.1		946.3	26.3	370.5	2.8	0.2	14.6	3.01818e+06	5.92206e+06	4.14273e+06	4.96015e+06	1.92555e+07	3.46178e+06		851935	3.32607e+06	2.44865e+06	338243		1.02789e+08	2.85986e+06	4.02472e+07	301539	21379.6	1.58414e+06	2.27489e+06	3.45645e+06	3.38622e+06	4.0115e+06	1.23183e+07	3.46178e+06		676646	2.19965e+06	1.65384e+06	304410		6.1428e+07	1.69863e+06	2.32111e+07	200600	7018.94	951542	Peak Found	Peak Found	High	High	High	High	Not Found	Peak Found	High	Peak Found	Peak Found	Not Found	High	Peak Found	High	Peak Found	Not Found	Peak Found	1
TRUE	High	Master Protein	4-7_GL0022367	[gene] locus=scaffold419_3:679:1488:- [Lack 5'-end] codon-table.11	0	23.77	24	5	43	1	269	29.4	5.27	1474	5												0	0	0.221	0.557	0.191	0.245	0.241	0.900419	0.977514	0.746028	0.430392	0.449473	93.24	36.95	10.4	116.98	10.4	130.5	51.8	150.9	118	28.9	120	79.08	104.91		91.36	9.9			340.7	96.3	71.9	53.9	351.6			209.5	353.3		76		37.4	43			166.6		541024	152948	114191	85520	558292			332743	560978		120644		59316.7	68245.1			264523		315773	125018	92351.3	54709.6	558292			220056	378890		85900.1		35231.5	39357.9			158891	Not Found	Peak Found	Peak Found	Peak Found	Peak Found	High	Not Found	Not Found	Peak Found	High	Not Found	Peak Found	Not Found	Peak Found	Peak Found	Not Found	Not Found	Peak Found	1
TRUE	High	Master Protein	5-5_GL0115431	[gene] locus=scaffold21188_1:77:1723:- [Lack 5'-end] codon-table.11	0	23.757	3	2	32	2	548	57.3	4.77	831	2												0	0	0.474	0.191	0.225	0.853	0.633	0.998318	0.774933	0.858693	0.908449	0.875683	141.91	144.48	126.62	137.66	137.26	136	164.6	177.7	57.4	43.8	20.5	55.57	33.75	93.44	84.75	67.65	137.74	113.4	250.8	95.1	137.3	86.9	176.8	5.7	148.3	268.8	179.3	44.7	47.9	36.5	11.9	61.5	17.1	1.9	116	2.58689e+07	5.71988e+07	2.16933e+07	3.13051e+07	1.9806e+07	4.03286e+07	1.30772e+06	3.38109e+07	6.12925e+07	4.08987e+07	1.02045e+07	1.09131e+07	8.33432e+06	2.71436e+06	1.40213e+07	3.89764e+06	426742	2.6449e+07	1.94981e+07	3.33846e+07	1.77318e+07	2.53179e+07	1.26705e+07	4.03286e+07	1.00753e+06	26854124	4.0535e+07	2.76234e+07	9.18379e+06	7.77028e+06	4.98069e+06	1.61221e+06	8.0863e+06	2.59292e+06	140100	1.58871e+07	High	High	High	High	High	High	Peak Found	High	High	High	Peak Found	High	Peak Found	Peak Found	High	Peak Found	Peak Found	High	1
TRUE	High	Master Protein	1A-dyr2-07_GL0010537	[gene] locus=scaffold45227_2:7826:9121:+ [Complete] codon-table.11	0	23.752	18	6	65	1	431	46.2	5.12	556	6												0	1	0.663	0.206	0.636	3.077	4.093	0.998318	0.795672	0.988551	0.71553	0.59952	95.38	62.3	0	55.5	45.47	178.7	139.5	45.2	58.9	141.8	35.9	47.97	43		61.06	52.23	26.42	301.2	117.2	172.2	75.9	134.4	190.8			43.6	90.1	35.8		136.6	303.7	128.2	41.8	28.6		973320	378810	556418	245095	434148	616588			140719	291213	115578		441384	981184	414224	134984	92493		733619	221095	454809	198220	277737	616588			93062.9	196688	104017		263776	582780	238889	89799	30365.5		Peak Found	Peak Found	High	Peak Found	Peak Found	Peak Found	Not Found	Not Found	Peak Found	Not Found	Not Found	Not Found	Not Found	Not Found	Peak Found	Not Found	Not Found	Not Found	1
TRUE	High	Master Protein	Group2-3A_GL0032242	[gene] locus=scaffold12248_3:21467:23020:+ [Complete] codon-table.11	0	23.734	19	9	20	4	517	56.6	4.41	292	9												0	5	0.408	1.558	2.467	100	0.427	0.998318	0.888521	0.947644	5.04717e-17	0.704513	114.15	109.09	103.51		73.26	331.8	19.7	55.7		187.9	4.9	5.94	49.71			80.96			392.5	360.9	22.3	28.5	9.1			63.2				213.1	586.7	118.1	5.5				1.06672e+07	9.80674e+06	606160	775565	247000			1.71824e+06				5.79216e+06	1.59436e+07	3.20949e+06	149830				6.22599e+06	8.01591e+06	490230	496151	247000			1.13634e+06				3.46147e+06	9.46978e+06	1.85096e+06	99675.1			Not Found	High	High	Peak Found	Not Found	Not Found	Not Found	Not Found	High	Not Found	Not Found	Not Found	Not Found	Peak Found	Peak Found	Not Found	Not Found	Not Found	1
TRUE	High	Master Protein	1A-dyr2-07_GL0017511	[gene] locus=scaffold48533_1:2794:4398:- [Complete] codon-table.11	0	23.685	25	8	29	2	534	59.2	4.94	199	8												0	3	0.184	0.233	0.217	0.435	0.288	0.937501	0.8074	0.844389	0.722085	0.566198	59.73	68.72	121.54	80.12	101.24	163.5	116.9	166.6	71.4	38.9	42.6	57.68	80.64	90.16	97.76	28.23	140.52	92.4	254.9	113	80.8	67.4	267.1	8.5	115.2	207.4	198.5	32.5	49.4	15.7	27.4	26.9	29.5	2.1	211.4	1.95439e+06	5.3933e+06	2.39075e+06	1.70932e+06	1.42523e+06	5.6497e+06	180756	2.43628e+06	4.38676e+06	4.19894e+06	687645	1.04411e+06	333183	580683	568492	623115	43738.9	4.4731e+06	1.47308e+06	3.14784e+06	1.95417e+06	1.38241e+06	911762	5.6497e+06	139264	1.93501e+06	2.90113e+06	2.836e+06	618863	743420	199114	344900	327857	414530	14359.5	2.68686e+06	High	Peak Found	High	Not Found	Not Found	High	Peak Found	High	High	High	Not Found	Peak Found	Not Found	Peak Found	Not Found	Not Found	Not Found	High	1
TRUE	High	Master Protein	P07724	Albumin OS=Mus musculus OX=10090 GN=Alb PE=1 SV=3	0	23.592	8	4	87	3	608	68.6	6.07	2519	4	cell communication;regulation of biological process;response to stimulus;transport	cytoplasm;endoplasmic reticulum;extracellular;Golgi;nucleus	DNA binding;metal ion binding;protein binding	Pf00273	11657	ENSMUSG00000029368.10	5	Alb	Thyroid hormone synthesis		Regulation of Insulin-like Growth Factor (IGF) transport and uptake by Insulin-like Growth Factor Binding Proteins (IGFBPs); Post-translational protein phosphorylation; Recycling of bile acids and salts; Platelet degranulation ; Transport of organic anions; HDL remodeling; Scavenging of heme from plasma	24	0	1.036	0.871	1.027	0.904	1.003	0.998318	0.977514	0.988551	0.911903	0.9579	66.63	92.31	79.26	64.25	79.1	129	88.2	80.1	83.4	76.6	142.7	31.67	65.3	43.98	28.71	57.1	62.57	62.9	117.5	116.9	62.3	198.6	79.9	49.4	72.5	118.6	64.8	75.5	110.7	60.6	69.4	160.4	46.1	204.5	129.3	7.65129e+06	1.43055e+07	1.42267e+07	7.57822e+06	2.41791e+07	9.72521e+06	6.00793e+06	8.82629e+06	1.4438e+07	7.89032e+06	9.19244e+06	1.34799e+07	7.37765e+06	8.44719e+06	1.95305e+07	5.61438e+06	2.48983e+07	1.57334e+07	5.76699e+06	8.34954e+06	1.16287e+07	6.12886e+06	1.5468e+07	9.72521e+06	4.62881e+06	7.01024e+06	9.54842e+06	5329196	8.27296e+06	9.59785e+06	4.40897e+06	5.01726e+06	1.12635e+07	3.73499e+06	8.17413e+06	9.45056e+06	High	High	High	High	High	High	High	High	High	High	High	High	High	High	High	High	High	High	1
TRUE	High	Master Protein	OPBICMNJ_01471	Flagellin	0	23.471	14	6	33	3	554	60.1	5.29	188	6												0	0	0.042	0.052	1.941	0.418	1.024	0.25036	0.114564	0.959456	0.710942	0.962381	106.17	211.8	0.45	75.07	75.25	275.2	219.6	5.9	76.7	11.4	11.2	110	115.97		128.5	0.42	60.65	54.1	727	189.5	481	47.6				4.1	241.5		11.6		7.9	7.9	7.7	15.6	4.7	960174	1.28983e+07	3.36289e+06	8.53464e+06	843879				71990.9	4.28401e+06		205066		139311	140150	136446	277066	82772.7	723710	7528217	2.74879e+06	6.90236e+06	539854				47610.3	2.89346e+06		146010		82744.8	80826.5	90771.1	90960.9	49719.1	Peak Found	High	Peak Found	High	Peak Found	Not Found	Not Found	Not Found	Peak Found	High	Not Found	Peak Found	Not Found	Peak Found	Peak Found	Peak Found	Peak Found	Peak Found	1
TRUE	High	Master Protein	8-2_GL0091208	[gene] locus=scaffold20721_12:568:1506:+ [Complete] codon-table.11	0	23.421	16	4	17	1	312	34.1	4.73	211	4												0	0	1.116	0.398	1.738	100	0.826	0.998318	0.970982	0.959456	5.04717e-17	0.939018	67.57	39.81	0		0.42	25.4	361.7	14.3		58.1	140.5	96.87				65.8		14.9	60.9	168.6	868.6					34.4				84.3		231			337.5	341227	1.39823e+06	3.87133e+06	1.99498e+07					789476				1.93568e+06		5.3045e+06			7.75023e+06	257192	816086	3.16438e+06	1.61344e+07					522110				1.15679e+06		3.05918e+06			4.65533e+06	Peak Found	Peak Found	Peak Found	High	Not Found	Not Found	Not Found	Not Found	Peak Found	Not Found	Not Found	Not Found	Peak Found	Not Found	High	Not Found	Not Found	High	1
TRUE	High	Master Protein	G1-8A_GL0109679	[gene] locus=scaffold70102_6:766:2235:- [Complete] codon-table.11	0	23.389	18	7	35	2	489	53.3	5.83	333	7												0	0	0.497	0.451	1.198	1.5	2.383	0.998318	0.974981	0.98192	0.908449	0.869509	61.28	34.49	65.23	36.49	40.19	153.4	195.7	89.5	55.6	74.5	31.3	82.1	47.14	81.97	44	23.4	31.02	95.8	408.6	126	160.7	108.2	275.5	13.9	73.5	135.8	45.7	54.1	20.3	61.2	55.6	85.3	35.2	18.8	25.7	796321	3.3961e+06	1.04765e+06	1.33607e+06	899134	2.2895e+06	115218	611076	1.129e+06	379908	449749	168552	508486	462469	708896	292796	156368	213417	600210	1.98216e+06	856338	1.08054e+06	575202	2.2895e+06	88769.7	485345	746648	256593	404763	120011	303877	274686	408830	194784	51335.9	128193	High	High	High	High	Peak Found	High	Peak Found	Peak Found	Peak Found	High	Peak Found	Peak Found	Peak Found	Peak Found	Peak Found	Peak Found	Peak Found	Peak Found	1
TRUE	High	Master Protein	S-Fe14_GL0026763	[gene] locus=scaffold22443_2:3279:3986:- [Lack 5'-end] codon-table.11	0	23.365	39	6	22	1	235	25.2	5.9	639	6												0	1	1.073	100	0.416	0.909	0.395	0.998318	5.34008e-17	0.973046	0.911903	0.660362	32.36		37.37	82.15	13.65	78.3		185.9	92.4	69	174.4	36.34		22.41	83.9	32.63		154.5	91.3						331	240.4	277.5		70.8	95.8	169.5	104.6			264.6	613413	362639						1.31398e+06	954503	1.10169e+06		281262	380342	672823	415356			1.05056e+06	462347	211657						1043623	631249	744090		200262	227297	399627	239541			631041	Not Found	Not Found	Not Found	Not Found	Not Found	High	Not Found	Not Found	Not Found	Not Found	Not Found	Not Found	Not Found	Not Found	Not Found	Not Found	Not Found	Not Found	1
TRUE	High	Master Protein	6-2_GL0057472	[gene] locus=scaffold58674_1:57304:58812:+ [Complete] codon-table.11	0	23.294	20	8	25	2	502	56.1	5.4	285	8												0	5	1.289	1.682	0.787	3.822	4.235	0.998318	0.842993	0.998606	0.616011	0.584043	99.59	114.42	95.92	107.38	111.18	89.3	21.5	241.6	14.8	213	19.8	81.39	126.02	76.88	141.03	99.34		3.6	75.8	85.7	18.3	4	97.1		377.2	111.5	85.6	0.1	12.6	647.9	180.9	82.9			16.8	164998	3.45204e+06	3.90007e+06	832468	181903	4.42321e+06		1.7176e+07	5.078e+06	3.8965e+06	4549.54	571572	2.94973e+07	8.23609e+06	3.77497e+06			765861	124364	2.01481e+06	3.18786e+06	673255	116368	4.42321e+06		1.3642e+07	3.35827e+06	2.63173e+06	4094.47	406966	1.76279e+07	4.89188e+06	2.17708e+06			460030	Not Found	High	High	Not Found	Peak Found	High	Not Found	High	High	Not Found	Not Found	Not Found	Not Found	High	Peak Found	Not Found	Not Found	Not Found	1
TRUE	High	Master Protein	31_GL0073464	[gene] locus=scaffold23322_4:309:1568:+ [Complete] codon-table.11	0	23.291	19	6	20	3	419	45.1	5.49	293	6												0	0	2.238	3.208	0.059	0.613	1.498	0.92323	0.563469	0.114174	0.854667	0.9579	50.66	97.52	146.74	26.59	64.11	25.8	159.4	134.4	49.7	148.5	82.2	114.1		141.12	6.58	54.53		3	28.5			57.6			1.6	1490.9	17.2		18.8	53.7	77.1	21.8			29.7	24372.8	227953			460772			12669.2	1.1923e+07	137274		150662	429292	616433	174567			237742	18370.5	133046			294769			10062.5	7.88511e+06	92716.3		107273	256550	366134	100675			142804	Peak Found	Peak Found	Not Found	Not Found	Peak Found	Not Found	Not Found	Peak Found	High	Peak Found	Not Found	Peak Found	Peak Found	Peak Found	Peak Found	Not Found	Not Found	Peak Found	1
TRUE	High	Master Protein	2-1_GL0095220	[gene] locus=scaffold85813_1:5809:7548:+ [Complete] codon-table.11	0	23.187	7	3	26	1	579	62.6	4.98	222	3												0	0																																																																																		Not Found	Not Found	Not Found	Not Found	Not Found	High	Not Found	Not Found	Not Found	Not Found	Not Found	Not Found	Not Found	Not Found	Not Found	Not Found	Not Found	Not Found	1
TRUE	High	Master Protein	G1-5A_GL0103399	[gene] locus=scaffold69519_1:27860:29503:+ [Complete] codon-table.11	0	23.162	20	7	23	0	547	60.8	5.22	230	7												0	1	0.23	0.148	100	100	0.511	0.908819	0.579303	5.77667e-17	5.04717e-17	0.813143	153.18	87			0	185.9	287.8			42.7	83.6	101.62	60.25					89.2		544.7	341.3	541.6	133.4									50.7		99.1		97272.4		593967	372228	590649	145460									55242.9		108068		73316.9		485501	301038	377855	145460									31859.3		35478.7		Not Found	Not Found	Not Found	Not Found	Not Found	Not Found	Not Found	Not Found	Not Found	Not Found	Not Found	Not Found	Not Found	Not Found	Not Found	Not Found	Not Found	Not Found	1
TRUE	High	Master Protein	14_GL0016880	[gene] locus=scaffold24670_12:1340:2257:- [Complete] codon-table.11	0	23.105	15	4	31	1	305	33	8.97	274	4												0	0	0.01		0.01	0.01		5.22376e-17		5.77667e-17	5.04717e-17							105.7		283.1	211.2			30.12						215.6	332.3							717.1		535								468299	721745							1.55741e+06		1.16208e+06								352970	421252							1.02998e+06		1.04584e+06								High	High	Not Found	Not Found	Not Found	Not Found	Not Found	Not Found	High	Not Found	High	Not Found	Not Found	Not Found	Not Found	Not Found	Not Found	Not Found	1
TRUE	High	Master Protein	S-Fe9_GL0271699	[gene] locus=scaffold22401_18:4157:5248:+ [Lack 3'-end] codon-table.11	0	22.939	18	6	39	1	364	40	8.5	339	6												0	0	1.517	1.755	0.368	0.519	0.822	0.98925	0.82877	0.959456	0.813177	0.939018	63.24	71.33	45.87	87.35	165.82	54.2	47.4	195.5	108.1	107.4	87.5	53.91	81.36	59.28	101.31	44.32	124.01	77.1	45.7	24.5	39.9	21.2	108.6		105.4	257.5	424.2	71.6	91.1	37.2	98.9	90.5	18.9		288	627841	372010	199512	325040	172500	884283		858198	2.09705e+06	3.4552e+06	583259	741786	302714	805198	736886	153863		2.34537e+06	473221	217126	163079	262875	110353	884283		681620	1.38686e+06	2333674	524918	528160	180905	478252	424972	102358		1.40879e+06	Peak Found	Peak Found	Peak Found	Peak Found	Peak Found	Peak Found	Not Found	Peak Found	Peak Found	High	Peak Found	Peak Found	Peak Found	Peak Found	Peak Found	Peak Found	Not Found	Peak Found	1
TRUE	High	Master Protein	3-2_GL0068898	[gene] locus=scaffold1197_1:232:1680:+ [Complete] codon-table.11	0	22.924	8	4	29	1	482	50.6	6.95	156	4												0	0	0.05	0.071	1.292	3.504	1.118	0.323528	0.212155	0.98192	0.657412	0.985461	116.98	33.06	89.43	51	87.11	323.5	228.7	12.5	4.6	16.2	14.5	86.47	39.29	73.15	46.08	0.26	87.97	67.1	675.3	318	116.9	275	224.8	6.9		21.8	6.4	3.2			15.9	15.9	14.2	4.1	34.5	391616	3.94126e+06	1.85631e+06	682251	1.60479e+06	1.31218e+06	40517.5		127337	37147.2	18889.6			92985.4	92637.9	82990.6	23814.8	201223	295172	2.30035e+06	1.51732e+06	551768	1.02663e+06	1.31218e+06	31216.7		84212.8	25089.6	17000.1			55229.3	53425.5	55209.9	7818.42	120868	Peak Found	High	High	Peak Found	Peak Found	High	Peak Found	Not Found	Peak Found	Peak Found	Peak Found	Not Found	Not Found	Peak Found	Peak Found	Peak Found	Peak Found	Peak Found	1
TRUE	High	Master Protein	1A-dyr2-07_GL0003066	[gene] locus=scaffold28767_2:1:939:+ [Lack 5'-end] codon-table.11	0	22.922	31	7	46	4	312	33.1	7.4	1034	7												0	0	0.215	0.218	3.326	0.398	1.263	0.98925	0.8074	0.735942	0.688701	0.982818	90.16	43.67	133.12	69.98	79.13	242.8	149.4	8.5	141.2	32.4	25.7	85.37	77.16	145.32	104.04	40.72	79.8	31	184.6	356.2	113.6	68.1	303.3	3.5	6.5	82.2	107.4	383.2	37	27.9	11.5	24.6	19.5	4.2	35.8	504129	3.00595e+06	5.80043e+06	1.84955e+06	1.10916e+06	4.93882e+06	56227.9	105151	1.3377e+06	1.74836e+06	6.23961e+06	602917	454330	187019	401089	317553	67936.2	583222	379976	1.75444e+06	4.7412e+06	1.49582e+06	709565	4.93882e+06	43320.8	83515.4	884671	1.18086e+06	5.61549e+06	429284	271513	111081	231314	211253	22303.5	350324	Peak Found	Peak Found	High	Peak Found	Peak Found	High	Peak Found	Peak Found	High	Peak Found	Peak Found	Peak Found	Peak Found	Peak Found	Peak Found	Peak Found	Peak Found	Peak Found	1
TRUE	High	Master Protein	26_GL0063386	[gene] locus=scaffold80685_1:1564:2223:+ [Complete] codon-table.11	0	22.823	32	6	37	1	219	23.2	4.79	579	6												0	0																																																																																		Not Found	Not Found	Not Found	Not Found	Not Found	Not Found	Not Found	Not Found	High	Not Found	Not Found	Not Found	Not Found	Not Found	High	Not Found	Not Found	Not Found	1
TRUE	High	Master Protein	LLCIMOGA_04206	NAD(P)-specific glutamate dehydrogenase	0	22.746	24	8	31	1	447	49.3	6.24	218	8												0	7	0.452	0.561	0.615	0.211	1.591	0.998318	0.977514	0.988551	0.335949	0.9579	94.68	136.51	70.97	92.3	96.14	115.9	118.3	71.7	230	43	21	29.26	42.55	45.93	56.1	54.38	96.82	105.8	60.5	107.8	62.6	154.9	108	59.2	129.5	65.5	121.7	384.9	209.9	39.3	21.8	68.2	10.7	19.2	70.6	3.3058e+06	1.89119e+06	3.36813e+06	1.95652e+06	4.84261e+06	3.37595e+06	1.84934e+06	4.04676e+06	2.04619e+06	3.80263e+06	1.20301e+07	6.56085e+06	1.22731e+06	681328	2.13126e+06	334217	599134	2.20692e+06	2.49168e+06	1.10381e+06	2753065	1.58233e+06	3.09796e+06	3.37595e+06	1.42482e+06	3.21412e+06	1353225	2.56833e+06	1.08268e+07	4.67141e+06	733456	404679	1.22913e+06	222340	196696	1.32563e+06	Peak Found	Peak Found	Peak Found	Peak Found	Peak Found	Peak Found	Peak Found	Peak Found	Peak Found	Peak Found	High	Peak Found	Not Found	Peak Found	Not Found	Not Found	Peak Found	Not Found	1
TRUE	High	Master Protein	CCJNFDKD_85369	Putative flagellin YvzB	0	22.736	30	5	39	2	218	23.2	4.93	724	5												0	0	0.201	0.402	0.1	0.398	0.898	0.980745	0.970982	0.320448	0.689019	0.9579	87.19	17.22	0	111.9	93.61	219	110.5	194.7	41.2	16.4	18.2	83.6	40.56		85.2		71.24	9.1	389.4	375.9	254.6	141.1				334.2	35.2	141.8				28.1	31.3	8.1	51.1	80111.6	3.43822e+06	3.31907e+06	2.24839e+06	1.24622e+06				2.95076e+06	310677	1.25224e+06				248364	276531	71837.6	451140	60382.4	2.00674e+06	2.71297e+06	1.81838e+06	797243				1.95145e+06	209834	1.12698e+06				143235	183964	23584.3	270986	Peak Found	High	High	High	Peak Found	Not Found	Not Found	Not Found	Peak Found	Peak Found	Peak Found	Not Found	Not Found	Not Found	Peak Found	Peak Found	Peak Found	Peak Found	1
TRUE	High	Master Protein	FIPGINFI_61036	hypothetical protein	0	22.695	21	5	16	5	386	40	4.4	373	5												0	0	0.392	0.055	0.355	0.255	1.058	0.998318	0.12591	0.959456	0.460482	0.973584	135.55	116.65	104.94	130.82	106.6	14.8	445.5	55.7	73.3	8.5	2.1	52.52	53.41	76.25	100.26	119.46	79.67	6.6	19.3	11	329.2	312.9	750.2	8.6	68.7	41.2	151.5	54.2	10.4	0.8	6.3	25.4	0.8		2.9	178020	520460	295427	8.86411e+06	8.42544e+06	2.01981e+07	230647	1.84985e+06	1.10872e+06	4.07899e+06	1.45816e+06	280609	21017.1	168960	683933	22133		79239.5	134178	303770	241478	7.16882e+06	5.39e+06	2.01981e+07	177702	1.46923e+06	733236	2.75499e+06	1.3123e+06	199797	12560.1	100355	394433	14724.1		47596.8	Peak Found	Peak Found	Peak Found	High	High	High	Peak Found	High	Peak Found	High	Peak Found	Peak Found	Peak Found	Peak Found	Peak Found	Peak Found	Not Found	Peak Found	1
TRUE	High	Master Protein	G1-7A_GL0127543	[gene] locus=scaffold93261_1:1:972:- [Lack 3'-end] codon-table.11	0	22.669	15	4	45	1	324	34.6	5.1	562	4												0	0																																																																																		Not Found	Not Found	High	Not Found	Not Found	Not Found	Not Found	Not Found	Not Found	Not Found	Not Found	Not Found	Not Found	Not Found	Not Found	Not Found	Not Found	Not Found	1
TRUE	High	Master Protein	1_GL0105097	[gene] locus=scaffold36829_4:799:1503:+ [Complete] codon-table.11	0	22.524	52	7	29	1	234	25.2	5.36	393	7												0	0	0.01	0.01				5.22376e-17	5.34008e-17									481.3	118.7						15.58							1203.1	265.6		331.3															1.35217e+06	298481		372405															1.10525e+06	241396		372405													Not Found	Not Found	High	High	Not Found	Peak Found	Not Found	Not Found	Not Found	Not Found	Not Found	Not Found	Not Found	Not Found	Not Found	Not Found	Not Found	Not Found	1
TRUE	High	Master Protein	8_GL0194514	[gene] locus=scaffold107520_2:3:1112:- [Lack 3'-end] codon-table.11	0	22.309	9	4	53	1	370	39.4	4.59	887	4												0	0	0.01	0.01	0.01			5.22376e-17	5.34008e-17	5.77667e-17								359.9	217.1	23				80.99							302	1111.4		349.6				37											271513	999173		314274				33243.6											158471	816711		201050				21985.3										Not Found	Peak Found	High	Not Found	Peak Found	Not Found	Not Found	Not Found	Peak Found	Not Found	Not Found	Not Found	Not Found	Not Found	Not Found	Not Found	Not Found	Not Found	1
TRUE	High	Master Protein	Group2-6A_GL0142076	[gene] locus=C1345093_1:170:1147:+ [Lack 3'-end] codon-table.11	0	22.238	12	4	45	1	326	34.2	6.62	696	4												0	0	0.048	0.141	0.086	0.151	1.563	0.239891	0.562383	0.243574	0.179185	0.9579	96.64	23.69	27.12	27.12	27.12	260.3	89.3	146.1	83.6	12.6	8.1	83.22	18.99			25.44		692.2	60.1	387.4	116.1	152.2				217.5			124.4	15.6		22.5		12		936747	81286	524246	157167	205919				294327			168403	21165.3		30452.1		16243.6		706053	47443.2	428512	127108	131733				194650			119905	12648.7		17562.2		5332.78		High	Peak Found	Peak Found	Peak Found	Peak Found	Not Found	Not Found	Not Found	Peak Found	Not Found	Not Found	Peak Found	Peak Found	Not Found	Peak Found	Not Found	Peak Found	Not Found	1
TRUE	High	Master Protein	A0A0R4J0B9	Pancreatic secretory granule membrane major glycoprotein GP2 OS=Mus musculus OX=10090 GN=Gp2 PE=1 SV=1	0	22.141	16	4	38	4	534	59.5	5.3	607	4	transport	extracellular;membrane		Pf00100	67133	ENSMUSG00000030954.10	7	Gp2			Post-translational modification: synthesis of GPI-anchored proteins	3	0	0.434	0.242	2.217	2.223	2.983	0.998318	0.8074	0.955594	0.854667	0.763281	86.58	115.94	61.16	95.56	148.86	203.1	154.8	39	67	132.7	3.3	48	23.09	95.41	59.58	40.06	159.99	203.1	114.5	317	105.7	154.8	168.5	1.6	75.3	39.1	67	16.1	70.9	147.6	62.1	132.7	3	3.3	117.8	1.02187e+07	5.75834e+06	1.59468e+07	5.31791e+06	7.7851e+06	8.47785e+06	78705.5	3.78639e+06	1.96444e+06	3.37058e+06	808987	3.56416e+06	7.4267e+06	3.12142e+06	6.67763e+06	150683	167102	5.92729e+06	7.70215e+06	3.3609e+06	1.30347e+07	4.30084e+06	4.98035e+06	8.47785e+06	60638.7	3.00732e+06	1.29916e+06	2.27652e+06	728068	2.53773e+06	4.43829e+06	1.85399e+06	3.85108e+06	100243	54859.8	3.56035e+06	High	High	High	High	High	High	Peak Found	High	Peak Found	High	High	High	High	High	High	Peak Found	Peak Found	High	1
TRUE	High	Master Protein	S-Fe12_GL0155987	[gene] locus=scaffold1792_15:167:1810:+ [Complete] codon-table.11	0	22.137	21	8	20	1	547	57.8	4.89	246	8												0	4	0.621	1.103	0.46	1.87	1.211	0.998897	0.970982	0.98192	0.877073	0.992981	138.03	110.92	52.79	141.44	86.55	161.1	89	239.6	10.4	78.4	21.5	81.88	70.17	71.41	161.78	73.36	124.85	8.8	203.3	166.8	53.5		158.9		142.2	432.4	343.2	5.1	10.8	9.4	81.2	89.9	5.5		89.1	92390.5	2.14514e+06	1.76044e+06	564569		1.67656e+06		1.50129e+06	4.564e+06	3.62194e+06	53312.6	113584	99705.5	857148	948504	58496		940104	69637.4	1.25203e+06	1.43896e+06	456593		1.67656e+06		1.19239e+06	3018345	2.44629e+06	47979.9	80873.1	59585.2	509108	547016	38914.7		564692	Not Found	Not Found	Not Found	Not Found	Not Found	Not Found	Not Found	Peak Found	High	Not Found	Not Found	Not Found	Not Found	Not Found	Not Found	Not Found	Not Found	Not Found	1
TRUE	High	Master Protein	HANCABBG_96928	Thioredoxin reductase	0	22.103	19	5	16	1	314	33.8	4.92	262	5												0	0	0.01	0.01	0.01			5.22376e-17	5.34008e-17	5.77667e-17								65.3	422.3	112.5				83.56	98.27					54.1	239.3	72.7		199.6	1108.9			125.3										63710.7	281890	85671.6		235126	1.306e+06			147571										48020.6	164527	70026.9		150417	1.306e+06			97594.6										Peak Found	Peak Found	Peak Found	Not Found	Peak Found	High	Not Found	Not Found	Peak Found	Not Found	Not Found	Not Found	Not Found	Not Found	Not Found	Not Found	Not Found	Not Found	1
TRUE	High	Master Protein	AELOFPMA_23737	Chaperone protein DnaK	0	22.097	15	6	46	5	631	68	4.92	705	6												0	1	0.389	0.286	0.965	0.548	0.751	0.998318	0.887668	0.988551	0.82841	0.910412	48.92	57.89	53.24	67.63	41.7	152.2	191.8	53.4	86.7	51.7	64.2	20.3	14.53	34.83	28.25	11.73	17.83	157.3	159.9	108.7	198.2	165.9	222.5	55.2	72.4	34.8	89.6	114.3	63.9	53.4	52.3	64.3	71.1	66.3	49.9	1.12312e+07	1.14121e+07	7.76116e+06	1.41458e+07	1.184e+07	1.58814e+07	3.94123e+06	5.16925e+06	2.48076e+06	6.39937e+06	8.16239e+06	4.5617e+06	3.81175e+06	3.73115e+06	4.59024e+06	5.07786e+06	4.73359e+06	3.56203e+06	8.46528e+06	6.66075e+06	6.34388e+06	1.14404e+07	7.5744e+06	1.58814e+07	3.03652e+06	4.10565e+06	1.64062e+06	4.32219e+06	7.34594e+06	3.24798e+06	2.27795e+06	2.21614e+06	2.64726e+06	3.37807e+06	1.55404e+06	2.13961e+06	High	High	High	High	High	High	High	High	High	High	High	High	High	High	High	High	High	High	1
TRUE	High	Master Protein	OPBICMNJ_00711	60 kDa chaperonin	0	22.092	21	8	19	1	541	57.2	4.96	251	8												0	0																																																																																		Not Found	Not Found	Not Found	Not Found	Not Found	Not Found	Not Found	Not Found	Not Found	High	Not Found	Not Found	Not Found	Not Found	Not Found	Not Found	Not Found	Not Found	1
TRUE	High	Master Protein	E9Q7P9	Cadherin-related family member 2 OS=Mus musculus OX=10090 GN=Cdhr2 PE=1 SV=1	0	22.026	6	7	37	7	1308	142.5	4.44	444	7	cell differentiation;cell organization and biogenesis;regulation of biological process	membrane	metal ion binding;protein binding	Pf00028	268663	ENSMUSG00000034918.8	13	Cdhr2				0	0	0.551	0.998	1.428	1.411	1.928	0.998897	0.977514	0.98192	0.930468	0.892311	87.05	83.33	88.02	80.72	110.21	212	117.4	89.3	66	98.9	16.4	48.6	10.21	58.32	27	74	117.42	214.2	96.7	289.9	110.4	118.7	134.7	22.5	93.3	90.2	66.7	85.7	49.4	99.9	21.8	160.7	16.6	14.6	113.9	1.02486e+07	4.62867e+06	1.38711e+07	5.28118e+06	5.67805e+06	6.44599e+06	1.07448e+06	4.46474e+06	4.31648e+06	3.19196e+06	4.09937e+06	2.36248e+06	4.78097e+06	1.0406e+06	7.68861e+06	793630	697538	5.45133e+06	7.72469e+06	2.70156e+06	11338040	4.27114e+06	3.63241e+06	6.44599e+06	827830	3.5461e+06	2.85465e+06	2.15588e+06	3.68933e+06	1.68211e+06	2.85717e+06	618072	4.43413e+06	527966	229002	3.27445e+06	High	High	High	High	High	High	Peak Found	High	High	High	High	Peak Found	High	Peak Found	High	Peak Found	Peak Found	High	1
TRUE	High	Master Protein	5-3_GL0063674	[gene] locus=scaffold1655_14:1:816:+ [Lack 5'-end] codon-table.11	0	21.863	32	6	20	0	271	28.9	5.43	415	6												0	0																																																																																		Not Found	Not Found	Not Found	Not Found	Not Found	Not Found	Not Found	Not Found	Not Found	Not Found	Not Found	Not Found	Not Found	Not Found	Not Found	Not Found	Not Found	Not Found	1
TRUE	High	Master Protein	Group2-2A_GL0051239	[gene] locus=scaffold31400_2:1:906:- [Lack both ends] codon-table.11	0	21.837	13	3	4	2	302	31.2	6.38	181	3												0	0	100	100	100	0.167	100	5.22376e-17	5.34008e-17	5.77667e-17	0.21956	6.46126e-17				0					514.2	85.8																	1542.6					257.4													3.78131e+06					630872													2.55393e+06					363832				Not Found	Not Found	Not Found	Not Found	Not Found	Not Found	Not Found	Not Found	Not Found	High	Not Found	Not Found	Not Found	Not Found	Peak Found	Not Found	Not Found	Not Found	1
TRUE	High	Master Protein	8-1_GL0034641	[gene] locus=scaffold84280_1:26850:27860:+ [Complete] codon-table.11	0	21.829	25	6	36	1	336	35.7	6.79	365	6												0	0		0.01					5.34008e-17										600																1800																		450033																		450033													Not Found	Not Found	Not Found	Not Found	Not Found	High	Not Found	Not Found	Not Found	Not Found	Not Found	Not Found	Not Found	Not Found	Not Found	Not Found	Not Found	Not Found	1
TRUE	High	Master Protein	CLDFPDKH_41233	Flagellin	0	21.806	7	3	35	1	285	30.8	6.1	370	3												0	0	8.136	100	2.226	100	100	0.238603	5.34008e-17	0.951508	5.04717e-17	6.46126e-17	502.46		502.46			46.9		171.5		381.6						135.64		29								105.9				1631.1	34					128905								471232				7.26056e+06	151507					97159								311643				4338999	89988.4					Peak Found	Not Found	Not Found	Not Found	Not Found	Not Found	Not Found	Not Found	Peak Found	Not Found	Not Found	Not Found	High	Peak Found	Not Found	Not Found	Not Found	Not Found	1
TRUE	High	Master Protein	5-8_GL0014983	[gene] locus=scaffold73165_1:117:1625:+ [Complete] codon-table.11	0	21.791	19	7	35	1	502	55.8	5.4	274	7												0	1	0.27	0.413	0.281	1.465	0.251	0.998318	0.970982	0.951074	0.911616	0.488255	101.78	90.32	69.1	111.6	60.35	147.5	132.8	107.3	22.4	38.1	151.9	78.61	13.31	64.94	125.3	66.7		34.1	334.9	206.9	204.7		169.5		91.6	247.2	128.1		7.7	18.2	90.3	53.5			213.1	230740	2.26307e+06	1.39837e+06	1.3834e+06		1.14536e+06		619043	1.67037e+06	865748		52314.6	123157	609971	361673			1.43995e+06	173915	1.32086e+06	1.14301e+06	1.11882e+06		1.14536e+06		491672	1.10468e+06	584735		37248.6	73600	362296	208582			864936	Peak Found	Peak Found	High	High	Not Found	Peak Found	Not Found	High	High	Peak Found	Not Found	Peak Found	Peak Found	High	Peak Found	Not Found	Not Found	High	1
TRUE	High	Master Protein	4-3_GL0043611	[gene] locus=scaffold12915_2:412:1746:+ [Complete] codon-table.11	0	21.687	21	7	28	2	444	48	5.76	328	7												0	2	0.609	0.673	0.551	0.397	0.927	0.998897	1	0.98192	0.6876	0.9579	100.44	115.31	95.86	82	129.02	108.7	143.4	73.4	130.2	107.2	37	38.16	90.63	115.13	67.65	52.95	142.61	37	84.1	74	46.3	97.6	299.8	11.9	50	205.8	237.3	88.7	74.3	23.7	82.8	73	11.9	25.2	276.7	432155	983086	864700	540625	1.14095e+06	3.50366e+06	139006	584052	2.40428e+06	2.77293e+06	1.03597e+06	867994	276699	967328	852534	139561	294326	3.23341e+06	325728	573786	706795	437228	729901	3.50366e+06	107097	463881	1.59004e+06	1.87286e+06	932348	618022	165359	574551	491668	92843.4	96627.3	1.94221e+06	Peak Found	Peak Found	Peak Found	Peak Found	High	High	Not Found	Not Found	Peak Found	Peak Found	High	Peak Found	Not Found	Peak Found	Peak Found	Not Found	Not Found	High	1
TRUE	High	Master Protein	NBEHAPPA_21585	Phosphoenolpyruvate carboxykinase (ATP)	0	21.582	25	8	25	1	534	59.1	5.11	209	8												0	1	0.239	0.243	0.152	0.281	0.354	0.908629	0.8074	0.590371	0.521793	0.621463	57.94	69.67	139.49	86.08	106.96	121.9	80.6	241.1	76.3	20.9	59.2	32.48	93.73	83.35	70.04	45.03	108.42	63.4	116.7	123.2	62.2	77.2	315.3	5.9	232.4	230.7	126	22.6	73	20	15.1	35.4	56.7	15.8	208.5	121232	223256	235721	118923	147646	603400	11229.9	444761	441468	241165	43186.1	139687	38335.6	28952.5	67813.9	108415	30203.1	398879	91376.4	130305	192676	96178.9	94453.7	603400	8652.1	353249	291959	162885	38866.4	99458.8	22909.8	17196.5	39109.2	72123.9	9915.69	239595	Not Found	Not Found	Not Found	Not Found	Not Found	Not Found	Not Found	Not Found	Not Found	Not Found	Not Found	Not Found	Not Found	Not Found	Not Found	Not Found	Not Found	High	1
TRUE	High	Master Protein	4-1_GL0033101	[gene] locus=scaffold39930_1:8663:10288:+ [Complete] codon-table.11	0	21.251	18	9	19	1	541	57	4.82	264	9												0	8	0.446	0.337	0.384	1.248	0.306	0.998318	0.927682	0.960351	0.976736	0.584043	132.67	136.11	106.31	127.36	135.16	198.5	215.3	65.5	27.2	83.7	9.7	73.7	75.24	116.64	139.64	72.43	168.33	24.3	156.3	212.5	169.6	21	216.9	1.5	51.6	171.3	171.2	4.5	21.4	9	65.9	78.6	7.7	0.3	416.3	964270	6.19123e+06	8.41514e+06	6.71586e+06	833051	8.59185e+06	60811.5	2.04193e+06	6.7863e+06	6.78091e+06	177317	849237	356892	2.6097e+06	3.11385e+06	303994	12952.2	1.64904e+07	726798	3.61356e+06	6.87843e+06	5.43142e+06	532927	8.59185e+06	46852.2	1.6218e+06	4.48804e+06	4.57989e+06	159581	604667	213283	1.55005e+06	1.7958e+06	202233	4252.21	9.90529e+06	Not Found	Peak Found	Peak Found	Not Found	Not Found	Peak Found	Not Found	Not Found	Not Found	Not Found	Not Found	Not Found	Not Found	Not Found	Peak Found	Not Found	Not Found	High	1
TRUE	High	Master Protein	10_GL0072885	[gene] locus=scaffold65620_1:6649:7983:- [Complete] codon-table.11	0	21.235	25	7	39	1	444	48.2	6.01	274	7												0	1	0.321	0.28	1.366	0.463	1.193	0.998318	0.873925	0.98192	0.763085	0.993652	80.08	87.02	103.57	82.86	105.75	241.5	155.7	35.4	78.4	48.4	40.6	64.52	61.96	76.71	93.35	53.18	95.77	66.4	196.5	314.8	126.7	303.8	102.2	9.4	28.8	58.4	236.9	42.3	63.8	39.4	76.7	27.9	70.3	2.7	33	687587	2.03479e+06	3.26005e+06	1.31182e+06	3.14591e+06	1.05804e+06	96867.7	298648	604981	2.45382e+06	437568	660757	407919	794503	288850	728469	28241.7	342023	518254	1.18762e+06	2.66473e+06	1.06093e+06	2.01253e+06	1.05804e+06	74631.7	237200	400097	1.65733e+06	393800	470467	243777	471900	166584	484618	9271.76	205443	Peak Found	Peak Found	Not Found	Not Found	Not Found	High	Not Found	Not Found	Not Found	Peak Found	Not Found	Not Found	Not Found	Not Found	Peak Found	Not Found	Not Found	Not Found	1
TRUE	High	Master Protein	CFMOPDBD_25300	Triosephosphate isomerase	0	21.049	17	5	28	5	250	27.1	5.17	61	5												0	0	1.008	0.991	1.135	0.718	1.93	0.998318	0.977514	0.98192	0.879977	0.892311	36.57	73.89	64.22	43.55	77.89	79.3	120	110	151.3	89	50.5	34.65	42.08	54.55	32.75	24.51	55.5	126.4	76	68.9	57.4	144.9	115	36.2	133.3	105.5	96	145.1	190	85.2	85.3	127.4	48.4	45.6	113.4	3.68396e+06	2.21637e+06	2.00791e+06	1.67203e+06	4.22422e+06	3.35317e+06	1.05497e+06	3.88416e+06	3.07454e+06	2.79683e+06	4.22968e+06	5.53957e+06	2.48237e+06	2.48781e+06	3.71407e+06	1.41036e+06	1.32953e+06	3.3057e+06	2.7767e+06	1.2936e+06	1.64124e+06	1.35225e+06	2.70236e+06	3.35317e+06	812800	3.08498e+06	2.03331e+06	1.88901e+06	3.8066e+06	3.94424e+06	1.4835e+06	1.47765e+06	2.14196e+06	938250	436486	1.98564e+06	High	High	High	High	High	High	Peak Found	High	Peak Found	High	High	High	Peak Found	Peak Found	High	Peak Found	Peak Found	High	1
TRUE	High	Master Protein	JKHKGKIL_83682	Glucose-6-phosphate isomerase	0	21.003	16	4	33	1	449	49.9	5.5	384	4												0	0																																																																																		Not Found	Not Found	Not Found	Not Found	Not Found	Not Found	Not Found	Not Found	Not Found	Not Found	Not Found	Not Found	Not Found	High	Not Found	Not Found	Not Found	Not Found	1
TRUE	High	Master Protein	7-5_GL0157006	[gene] locus=scaffold102554_2:21:1643:- [Complete] codon-table.11	0	20.967	16	8	18	0	540	57.2	4.93	171	8												0	2	2.089	1.331	0.801	1.554	1.195	0.908371	0.929852	0.998598	0.908449	0.993538	110.06	125.59	111.59	126.07	126.75	67.4	98.9	130	88.6	201.6	13.4	68.49	100.21	115.65	118.28	79.94	161.96	53.3	87.6	16	78.2	2.8	170.4		32.6	325	320	18.7	70.1	8.6	159.5	165.3	10.6	2.1	279.2	337737	555128	101301	495693	17439.8	1.07989e+06		206420	2.05912e+06	2.02774e+06	118350	444360	54537.4	1.01085e+06	1.04711e+06	67360.7	13108	1.76924e+06	254562	324005	82801.8	400890	11156.7	1.07989e+06		163948	1.36177e+06	1.36956e+06	106512	316390	32592.2	600402	603880	44812.1	4303.36	1.06273e+06	Not Found	Not Found	Not Found	Not Found	Not Found	Not Found	Not Found	Not Found	Not Found	Not Found	Not Found	Not Found	Not Found	Not Found	Not Found	Not Found	Not Found	Not Found	1
TRUE	High	Master Protein	OAAINPAA_37387	Phosphoenolpyruvate carboxykinase (ATP)	0	20.684	20	6	24	2	535	59.4	5.25	356	6												0	0	0.14	0.177	0.122	0.044	0.233	0.740023	0.712107	0.44802	0.00490903	0.422597	53.28	81.81	64.23	65.02	85.38	98.1	98.7	88.8	264.6	11.3	38.6	23.77	56.42	66.74	3.68	58.44	98.43	62.7	96.1	99.9	25.6	97.9	96.7	45.6	182.1	87	244.3	259.2	261.7	7.2		17.2	37.8	25	154.2	333818	512034	532292	136257	521406	514954	242812	969979	463284	1.30174e+06	1.38107e+06	1.39414e+06	38100.4		91772.7	201395	133009	821221	251608	298853	435089	110197	333558	514954	187074	770402	306387	879208	1.24293e+06	992641	22769.2		52926.6	133979	43667.1	493282	High	High	High	Peak Found	Peak Found	High	Peak Found	Peak Found	Peak Found	Peak Found	Peak Found	Peak Found	Peak Found	Not Found	Peak Found	Peak Found	Peak Found	Peak Found	1
TRUE	High	Master Protein	6-2_GL0033356	[gene] locus=scaffold36155_10:7627:9075:- [Complete] codon-table.11	0	20.577	17	6	35	1	482	52.9	5.69	326	6												0	0	0.057	0.043	100	0.076	100	0.181269	0.0727669	5.77667e-17	0.0288601	6.46126e-17	0	0		243.99		189.7	255.6		143.9	10.9					120.86					337.9		455.3					915.7		71.8			19.4						263849		355536					715036		56059.4			15147.1						215667		227447					482942		39915			8735.54				Not Found	Not Found	Peak Found	Not Found	Peak Found	Not Found	Not Found	Not Found	Not Found	High	Not Found	Peak Found	Not Found	Not Found	Peak Found	Not Found	Not Found	Not Found	1
TRUE	High	Master Protein	GBKCJBLP_23933	hypothetical protein	0	20.447	19	7	23	7	627	67.1	4.4	547	7												0	0	0.317	2.823	0.459	0.542	0.819	0.998318	0.639271	0.98192	0.821066	0.939018	110.64	142.22	109.37	64.56	138.95	329.1	17.7	155.8	36.5	39.2	21.7	99.04	158.83	95.27	133.16	102.93	151.03	15.6	439.8	190.4	298.2	7.2	10.2	4.1	90.1	175.2	223.7	19.6	21.1	18.2	22.7	110.2	12.6	0.8	140.2	562985	1.58964e+07	6.88208e+06	1.07791e+07	261366	370189	147592	3.25746e+06	6.33105e+06	8.08397e+06	709969	763217	659496	820620	3.98484e+06	454879	28273.8	5.06738e+06	424338	9.27807e+06	5.62533e+06	8.71757e+06	167203	370189	113712	2.58722e+06	4.18696e+06	5.45999e+06	638954	543420	394123	487412	2.29811e+06	302610	9282.31	3.04382e+06	Peak Found	High	High	High	Peak Found	Peak Found	Peak Found	High	High	High	Peak Found	Peak Found	Peak Found	Peak Found	High	Peak Found	Peak Found	High	1
TRUE	High	Master Protein	IDIOIHLO_24786	L-rhamnose isomerase	0	20.366	11	4	29	3	417	47.9	5.55	331	4												0	1	0.878	0.647	1.657	1.682	2.781	0.998318	0.985797	0.960351	0.904234	0.80128	59.57	57.49	59.87	44.58	60.43	75.5	181	56.4	93.2	143.6	50.3	77.2	16.04	78.9	18.5	26.17	49.31	202.1	50.9	68.4	125	170.3	164.1	29.2	137.5	51.1	90.6	84.4	62.7	130.1	101.8	171.9	45.6	31.7	82.5	7.67125e+06	1.93087e+06	2.59789e+06	4.74426e+06	6.46357e+06	6.2287e+06	1.10672e+06	5.22068e+06	1.9412e+06	3.44085e+06	3.20517e+06	2.38065e+06	4.94013e+06	3.86494e+06	6.52359e+06	1.73138e+06	1.20141e+06	3.13055e+06	5.78204e+06	1.12696e+06	2.12348e+06	3836900	4.13493e+06	6.2287e+06	852672	4.1465e+06	1.28379e+06	2.32398e+06	2.88457e+06	1.69505e+06	2.95228e+06	2295603	3.76225e+06	1.15181e+06	394423	1.88042e+06	High	Peak Found	Peak Found	Peak Found	High	Peak Found	Not Found	High	Peak Found	Peak Found	High	Peak Found	Peak Found	Peak Found	High	Peak Found	Peak Found	Peak Found	1
TRUE	High	Master Protein	S-Fe11_GL0023729	[gene] locus=scaffold650_1:2:1471:- [Lack 3'-end] codon-table.11	0	20.258	25	7	20	1	490	54.4	5.33	198	7												0	0	1.639	0.988	0.605	0.644	1.396	0.98925	0.977514	0.988551	0.854667	0.9579	11.18	24.12	26.09	24.24	22.57	54.8	97.5	148.4	145	89.9	64.4		31	65.2	38.44	10.64	22.9			73.7	132.6	131.2	71.8	40.8	234.2	199.7	195	210.1	92.8	130.3		112.1	102		73.6			247404	444878	440277	241043	136805	785607	669931	654330	705037	311491	437303		376123	342151		246773			202225	359794	281658	241043	105401	623965	443051	441940	634515	221785	261338		216915	227618		148229	Not Found	Not Found	Peak Found	Peak Found	Peak Found	Peak Found	Peak Found	High	Peak Found	Peak Found	High	Peak Found	Peak Found	Not Found	Peak Found	Peak Found	Not Found	Peak Found	1
TRUE	High	Master Protein	10_GL0030674	[gene] locus=scaffold23532_1:9825:11348:- [Complete] codon-table.11	0	20.25	12	4	15	2	507	56.9	4.63	462	4												0	3	0.757	0.369	1.627	1.066	9.606	0.998318	0.961266	0.960351	0.976736	0.163807	66.3	83.8	120.19	166.95	79.25	229.8	214.1	36.7	30.3	81.8	7.3	39.82	88.35	138.78	152.64	41.64	76.64	79.5	186.3	173.4		77.6	336.2	22.1	325.7	27.7	283.9	2	22.9	57	115.5	61.7	5.5	5.1	17.9	2.18942e+06	5.13172e+06	4.77539e+06		2.13875e+06	9.25995e+06	607801	8.97083e+06	763100	7.82112e+06	54854.1	629531	1.57019e+06	3.18265e+06	1.70032e+06	152334	139797	493524	1.65023e+06	2.99517e+06	3.90334e+06		1.36822e+06	9.25995e+06	468281	7.12505e+06	504666	5.28246e+06	49367.3	448234	938367	1.89036e+06	980600	101341	45895.5	296445	Not Found	Peak Found	High	Not Found	Peak Found	High	Not Found	Peak Found	Not Found	Peak Found	Not Found	Not Found	Not Found	Not Found	Not Found	Not Found	Not Found	Not Found	1
TRUE	High	Master Protein	14_GL0118341	[gene] locus=scaffold69657_1:18866:20962:- [Complete] codon-table.11	0	20.005	9	5	12	1	698	76.9	5.03	186	5												0	5	2.258	9.823	2.542	8.198	3.983	0.893569	0.0867622	0.922867	0.206117	0.609491	53.42	103.03	94.2	117.51	129.26	116.7	8.7	101.5	18.6	314.9	39.6	57.33	91.87	68.54	65.09	68.53	121.39	100.3	98.5	25.3		3.4	16	22.1	130.4	85.7	39.1	15.7	12.4	132.6	561	266	33.4	24.8	233.3	2.20931e+06	2.16948e+06	556220		74653.1	351461	486416	2.87075e+06	1.8872e+06	861232	345716	272302	2.92037e+06	1.23524e+07	5.85668e+06	736369	545747	5.13701e+06	1.66522e+06	1.26624e+06	454648		47757.7	351461	374759	2.28008e+06	1.24807e+06	581684	311136	193882	1.74525e+06	7.33678e+06	3.37763e+06	489873	179169	3.08565e+06	Peak Found	Not Found	Not Found	Not Found	Not Found	Not Found	Not Found	Peak Found	Peak Found	Not Found	Not Found	Not Found	Not Found	Peak Found	Peak Found	Not Found	Not Found	High	1
TRUE	High	Master Protein	S-Fe2_GL0146242	[gene] locus=scaffold50627_1:1602:2786:+ [Complete] codon-table.11	0	19.96	20	4	18	1	394	42	4.93	425	4												0	0	100	100	100	100	100	5.22376e-17	5.34008e-17	5.77667e-17	5.04717e-17	6.46126e-17										600																						1800																		6.41242e+06																		3.69813e+06				Not Found	Not Found	Not Found	Not Found	Not Found	Not Found	Not Found	Not Found	Not Found	Not Found	Not Found	Not Found	High	Not Found	High	Not Found	Not Found	Not Found	1
TRUE	High	Master Protein	S-Fe4_GL0093126	[gene] locus=scaffold3694_11:1892:3985:+ [Complete] codon-table.11	0	19.769	9	5	12	1	697	76.9	5.03	178	5												0	0	3.507	100	100	100	0.61	0.703541	5.34008e-17	5.77667e-17	5.04717e-17	0.873932	26.41				26.41	58.5				205.2	336.2					24.8		129.8													381.2	543.4			745.6	124575													365977	521606			715740	93895.8													217374	300817			429923	Peak Found	Not Found	Not Found	Not Found	Not Found	Not Found	Not Found	Not Found	Not Found	Not Found	Not Found	Not Found	Not Found	Peak Found	Peak Found	Not Found	Not Found	High	1
TRUE	High	Master Protein	1A-dyr4-07_GL0074774	[gene] locus=scaffold277_8:3358:4167:- [Complete] codon-table.11	0	19.69	24	4	22	2	269	28.6	8.9	181	4												0	0	2.433	4.901	3.686	2.684	4.047	0.835928	0.327076	0.642807	0.794485	0.605264	113.26	91.82	73.35	59.91	113.12	94	45.9	72.9	71.3	268.7	47.2	77.74	98.99	78.82	39.31	44.28	130.24	40	192.6	75.6	146.3	22.3	36.9	5.6	58.6	77.4	101.7	51.3	57.3	109.1	216	289.6	37.9	15.4	266.2	1.3699e+06	6.59503e+06	2.58641e+06	5.01013e+06	762410	1262894	192799	2.00614e+06	2.64939e+06	3.48298e+06	1.75486e+06	1.96253e+06	3.73646e+06	7.39493e+06	9.91318e+06	1.299e+06	528293	9.11374e+06	1.03253e+06	3.84924e+06	2.1141e+06	4.05193e+06	487736	1262894	148542	1.59337e+06	1.75214e+06	2.35244e+06	1.57933e+06	1397345	2.23295e+06	4.39226e+06	5.71707e+06	864166	173439	5.47435e+06	High	High	High	High	Peak Found	Peak Found	Peak Found	High	High	High	High	High	Peak Found	High	High	High	Peak Found	High	1
TRUE	High	Master Protein	10_GL0088139	[gene] locus=scaffold5305_11:7242:8096:+ [Complete] codon-table.11	0	19.632	25	6	22	0	284	30.6	5.66	438	6												0	4	0.077	0.367	0.268	0.381	0.442	0.542953	0.960225	0.951074	0.657412	0.72401	114.04	121.2	115.24	71.46	112.13	452	35.9	20.3	50.4	18.8	22.5	75.12	129.3	130.2	70.7	62.67	52.64	77.8	444.7	668.6	209.9	35.4	8.5	4		98.1	59.1	7.6	49.6	4.3	21.9	18.5	22.1	20.6	49.3	2.29078e+06	1.309e+07	1.96822e+07	6.17759e+06	1.0409e+06	249427	119209		2.88633e+06	1.73863e+06	223435	1.46012e+06	126414	644426	545860	651861	606137	1.45156e+06	1.72662e+06	7.6401e+06	1.6088e+07	4.99611e+06	665893	249427	91844.8		1.90884e+06	1.17429e+06	201086	1.03962e+06	75546.4	382761	314805	433654	198995	871908	Not Found	Not Found	Not Found	Not Found	Not Found	Not Found	Not Found	Not Found	Not Found	Not Found	Not Found	Not Found	Not Found	Not Found	Not Found	Not Found	Not Found	Not Found	1
TRUE	High	Master Protein	2-3_GL0004747	[gene] locus=scaffold203_2:61140:62624:- [Complete] codon-table.11	0	19.623	20	7	22	1	494	55.2	5.39	223	7												0	1	0.989	1.474	0.55	0.655	2.786	0.998318	0.888521	0.98192	0.865697	0.80128	98.44	139.86	99.44	144.96	38.9	136.3	18.2	218	40.3	141.4	45.7	75.47	122.14	8.6	138.18	79.55		14.8	152.6	167.8	20.4	9.8	122.1		259.4	229.7	418.9		4.8	10.2	180	158.3			51.2	186720	1.93084e+06	2.12345e+06	258174	123959	1.54511e+06		3.282e+06	2.9057e+06	5.29973e+06		61353.4	129123	2.27769e+06	2.0027e+06			647665	140736	1.12695e+06	1.73568e+06	208797	79300.3	1.54511e+06		2.60672e+06	1.92165e+06	3.57949e+06		43684.3	77165.6	1.35285e+06	1.15499e+06			389033	Not Found	Not Found	Peak Found	Not Found	Not Found	Not Found	Not Found	Not Found	High	High	Not Found	Not Found	Not Found	Not Found	Peak Found	Not Found	Not Found	Not Found	1
TRUE	High	Master Protein	P35908	SWISS-PROT:P35908 Tax_Id=9606 Gene_Symbol=KRT2 Keratin, type II cytoskeletal 2 epidermal	0	19.555	15	7	12	4	645	65.8	8	161	7	cell death;cell organization and biogenesis;cell proliferation;cellular component movement;metabolic process	cytoskeleton;cytosol;membrane;nucleus	protein binding;structural molecule activity	Pf00038, Pf12128, Pf13166	3849		12	KRT2				0	1	1.854	1.598	1.315	1.54	0.93	0.97383	0.884244	0.98192	0.908449	0.9579	78.39	107.26	102.9	85.26	77.04	66.9	79.2	108.7	93.9	114.6	136.7	54.12	144.07	113.56	22.51	107.18	36.72	43.1	39.9	12	16.8	47.2	502.3	270.1	64.8	18.7	41	65.2	56	32.6	291	68.3	46.8	81.5	102.9	392255	363241	108836	153012	429682	4.57278e+06	2.45881e+06	589908	170049	373702	593172	509437	296804	2.64919e+06	621852	426439	741783	937264	295654	212008	88960.9	123748	274880	4.57278e+06	1.89439e+06	468532	112460	252402	533840	362725	177374	1.5735e+06	358631	283690	243528	562986	Peak Found	Peak Found	Peak Found	Peak Found	Peak Found	High	High	High	Peak Found	Peak Found	High	Peak Found	Peak Found	High	High	Peak Found	Peak Found	Peak Found	1
TRUE	High	Master Protein	1A-dyr1-07_GL0002404	[gene] locus=scaffold22217_3:2700:4115:- [Complete] codon-table.11	0	19.519	13	4	31	1	471	52.5	6.3	339	4												0	0	4.851	2.279	2.405			0.553883	0.786942	0.951074			29.57	0	57.07			63.4	62.5	152	31.7	252.4	38.1	68.64	130.45	0.84				100.3	31	168		19.8	491.3		241.6	238.8		50.2			398.9		60.1			188466	58347.3	315791		37285.1	923579		454230	448868		94318.1			749920		113065			142052	34054.9	258124		23852.4	923579		360770	296854		84883.8			445420		75216.9			Peak Found	Peak Found	Peak Found	Not Found	Peak Found	High	Not Found	High	Peak Found	Not Found	Peak Found	Not Found	Not Found	High	Not Found	Peak Found	Not Found	Not Found	1
TRUE	High	Master Protein	1A-dyr2-07_GL0051597	[gene] locus=scaffold27260_2:38111:39130:+ [Complete] codon-table.11	0	19.478	18	5	42	1	339	36.6	5.26	1450	5												0	0	0.189	0.266	0.254	0.199	0.098	0.803057	0.839352	0.945859	0.310714	0.0617442	40.75	86.35	7.83	6.68	6.68	108.4	77.2	80.8	103	20.5	210	39.41	104.1	7.8		6.36		159.4	203	86.3	113.5	47.3	432.1		112.4	125.5	151.4				31.6	28.9			308.6	231296	294573	125296	164662	68687.8	627140		163170	182216	219768				45833.7	41887.3			447961	174334	171930	102415	133170	43941.6	627140		129597	120506	148434				27223.2	24157			269077	Peak Found	Peak Found	Peak Found	Peak Found	Peak Found	High	Not Found	Peak Found	Peak Found	Peak Found	Not Found	Not Found	Not Found	Peak Found	Peak Found	Not Found	Not Found	High	1
TRUE	High	Master Protein	1-5_GL0068223	[gene] locus=scaffold17850_7:161:1084:+ [Complete] codon-table.11	0	19.443	14	3	17	2	307	32.6	9.1	365	3												0	0	0.908	0.477	4.191	100	2.352	0.998318	0.977514	0.577004	5.04717e-17	0.869509	70.65	70.59	133.44		133.44	201.8	148.9	35.7		149.8	63.7	64.92	89.45			90.18		159.2	429.5			91.6	406.7			46.3				19.4	370.6	194.1			82.5	1.47699e+06	3.98386e+06			849240	3772448			429641				179965	3.43703e+06	1.80062e+06			765520	1.11325e+06	2.32521e+06			543283	3772448			284138				107549	2.04144e+06	1.03844e+06			459825	Peak Found	High	Not Found	Not Found	Peak Found	High	Not Found	Not Found	High	Not Found	Not Found	Not Found	Peak Found	High	High	Not Found	Not Found	High	1
TRUE	High	Master Protein	Group2-4A_GL0033402	[gene] locus=scaffold21573_9:5:2149:- [Complete] codon-table.11	0	19.291	13	7	12	2	714	78.1	4.89	296	7												0	4	0.229	0.36	0.637	0.689	0.461	0.952547	0.951277	0.988551	0.877073	0.757815	119.72	98.22	111.75	105.66	101.52	151.1	110.9	46.8	138.4	25.3	127.6	146.32	103	88.14	110.12	32.72	67.56	17.7	77.3	811.8	56.7	36.9	251	5	23.9	52.6	206.5	3.9	70.8	12.9	16.2	8.1	38.8		109.8	119153	519903	5.46224e+06	381462	248424	1.68907e+06	33705.9	161078	353911	1.38935e+06	26452.7	476116	86991.3	108796	54538.2	261114		738727	89809.1	303445	4.46477e+06	308506	158924	1.68907e+06	25968.7	127936	234055	938379	23806.8	339000	51987.1	64620.2	31453	173707		443731	Not Found	Not Found	High	Not Found	Not Found	Not Found	Not Found	Not Found	Not Found	High	Not Found	Peak Found	Not Found	Not Found	Not Found	Not Found	Not Found	Peak Found	1
TRUE	High	Master Protein	7-6_GL0129178	[gene] locus=scaffold86267_1:39:878:- [Complete] codon-table.11	0	19.195	20	5	21	2	279	29.7	6.96	315	5												0	0	0.01	0.01				5.22376e-17	5.34008e-17									419.8	180.2					24.09	27.51						521.7	735.9	218.5	324															637705	899621	267044	396021															372202	735339	215971	253346														Not Found	High	High	Peak Found	Peak Found	Not Found	High	Not Found	Not Found	Not Found	Not Found	Not Found	Not Found	Not Found	Not Found	Not Found	Not Found	Not Found	1
TRUE	High	Master Protein	2-1_GL0039651	[gene] locus=scaffold66805_1:3566:5233:- [Complete] codon-table.11	0	19.177	7	3	28	1	555	60.1	4.73	207	3												0	0	0.01	0.01				5.22376e-17	5.34008e-17									251.3	348.7						36.06					346.7			311.4	660.7	481.1													542595			487444	1.03412e+06	753039													408969			394219	661559	753039													Peak Found	Not Found	Not Found	High	High	High	Not Found	Not Found	Not Found	Not Found	Not Found	Not Found	Not Found	Not Found	Not Found	Not Found	Not Found	Not Found	1
TRUE	High	Master Protein	4-2_GL0106048	[gene] locus=scaffold82652_1:11907:13241:- [Complete] codon-table.11	0	19.172	20	6	35	1	444	48	5.68	263	6												0	0	0.932	0.856	0.134	0.461	0.629	0.998318	0.977514	0.507015	0.758763	0.875683	54.4	36.41	39.31	59.96	39.31	45.4	49.4	316.6	78.8	42.3	67.3	60.87	10.82		59.22	36.25		130.4		51.9	96.7	82.9				573.3	327	142.8	114.6	59		99.6			121.9	167464		66678.1	124171	106521				736439	420122	183396	147273	75773.9		128001			156549	126222		54501.9	100423	68144.7				487035	283754	165052	104860	45283.4		73820			94034.1	Peak Found	Not Found	Peak Found	Peak Found	Peak Found	Not Found	Not Found	Not Found	High	High	Peak Found	Peak Found	Peak Found	Not Found	Peak Found	Not Found	Not Found	Peak Found	1
TRUE	High	Master Protein	IIDCMBLD_52169	Phosphoglycerate kinase	0	19.167	20	5	10	5	404	42.7	5.1	199	5												0	0	0.432	0.228	100		0.31	0.998318	0.8074	5.77667e-17		0.584043	141.78	63.36			76.5	65.9	257.1		3.7	76.3	197	137.94				91.4	94.08	7.9		630.3	274.5								4	24.3	214.3	81.4	94.3		469.1	93132.3		7.47422e+06	3.25475e+06								47402.1	288004	2.5412e+06	965443	1.11831e+06		5.56318e+06	70196.4		6.10933e+06	2.63227e+06								33750.9	172114	1.50936e+06	556784	743963		3.34163e+06	Peak Found	Not Found	High	High	Not Found	Not Found	Not Found	Not Found	Not Found	Not Found	Not Found	Peak Found	Peak Found	Peak Found	Peak Found	Peak Found	Not Found	High	1
TRUE	High	Master Protein	JKHKGKIL_139965	Flagellin	0	19.05	59	6	24	1	183	19.5	5.14	296	6												0	0	0.01		0.01	0.01		5.22376e-17		5.77667e-17	5.04717e-17							278.5		123.7	197.8										835.4							371.2		593.4									583545							259272		414450									340590							171466		372994								Not Found	Peak Found	Not Found	Not Found	Not Found	Not Found	Not Found	Not Found	Peak Found	Not Found	High	Not Found	Not Found	Not Found	Not Found	Not Found	Not Found	Not Found	1
TRUE	High	Master Protein	MC-6-4_GL0043014	[gene] locus=scaffold25486_1:9322:10623:- [Complete] codon-table.11	0	18.934	11	3	32	1	433	46.4	5	292	3												0	1	0.807	0.636	1.038	1.18	0.558	0.998318	0.981896	0.988551	0.986211	0.869509	90.56	91.05	80.18	13.32	14.64	164	163.9	66.6	68.5	49.1	87.9	71.61	94.04	52.48		77.64		46.5	299.1	184.3	432.4	30.4	184.2		110.5	50.7	77			55.1	180.9	50.2			98.7	288399	1.85581e+06	1.14366e+06	2.68306e+06	188892	1.14272e+06		685783	314554	477564			342081	1.12226e+06	311345			612669	217374	1.08316e+06	934814	2.16992e+06	120840	1.14272e+06		544680	208027	322552			204432	666572	179557			368012	Not Found	High	Peak Found	High	Not Found	High	Not Found	Not Found	Not Found	Peak Found	Not Found	Not Found	Not Found	Not Found	Not Found	Not Found	Not Found	Not Found	1
TRUE	High	Master Protein	GBKCJBLP_11504	Fructose-bisphosphate aldolase	0	18.796	32	7	15	7	321	34.9	5.57	147	7												0	0	0.367	0.67	1.107	0.446	0.345	0.998318	0.998149	0.98192	0.735908	0.605264	124.81	105.52	121.61	139.29	96.1	74.8	110.3	51.4	91.6	57.5	214.3	153.02	61.45	78.06	147.05	87.89	17.92	11.5	38.3	587.7	56.5	37	121	3.8	26.4	39.7	516	11.5	47	2.3	29.5	50.4	96.7		124.7	229304	763598	1.17035e+07	1.12594e+06	737091	2.4096e+06	75073.7	524796	791199	1.02756e+07	229425	935340	46591.9	587322	1.0029e+06	1.92552e+06		2.48416e+06	172833	445680	9.56633e+06	910600	471538	2.4096e+06	57840.6	416817	523250	6.94024e+06	206476	665973	27843.9	348844	578388	1.28096e+06		1.49216e+06	Peak Found	Peak Found	High	Peak Found	Peak Found	High	Peak Found	Peak Found	Peak Found	High	Peak Found	Peak Found	Peak Found	Peak Found	Peak Found	Peak Found	Not Found	Peak Found	1
TRUE	High	Master Protein	2-1_GL0009313	[gene] locus=scaffold67557_1:15337:16962:- [Complete] codon-table.11	0	18.604	15	7	19	1	541	57.2	4.88	269	7												0	0	0.01	0.01	0.01			5.22376e-17	5.34008e-17	5.77667e-17								69.1	350.4	180.5				104.38						65.6		435.4			857.4		441.6											51138		339359			668164		344136											38544.1		277388			668164		273329											Peak Found	Not Found	Peak Found	Not Found	Not Found	High	Not Found	High	Not Found	Not Found	Not Found	Not Found	Not Found	Not Found	Not Found	Not Found	Not Found	Not Found	1
TRUE	High	Master Protein	DBCCEABP_123531	hypothetical protein	0	18.429	65	4	12	4	77	8.6	4.67	276	4												0	0		0.642	0.515	100	0.059		0.982134	0.98192	5.04717e-17	0.0126135		0	185.1		0	120.9	46.4	124.8		29.1	278.9	134.82	139.71	115.67			123.88		11.1	466.3	354.7	2.2			23.6	235.2					17.3		42.8		646.9		176348	7.37598e+06	5.61083e+06	34207.1			372607	3.72042e+06					274426		676568		1.02336e+07		102927	6.02904e+06	4.53774e+06	21883.3			295942	2.46045e+06					162997		450090		6.14704e+06	Not Found	Peak Found	High	High	Peak Found	Not Found	Not Found	Peak Found	High	Not Found	Not Found	Not Found	Not Found	Peak Found	Not Found	High	Not Found	High	1
TRUE	High	Master Protein	PILJCNEB_70046	Transaldolase	0	18.369	29	6	17	1	217	23.2	5.27	507	6												0	0	0.01	0.01	0.01	0.01		5.22376e-17	5.34008e-17	5.77667e-17	5.04717e-17							83.4	232.4	159.9	124.3					17.54				196.8			548.6				427.7	333.4	293.5									212043			591062				460845	359163	316206									159823			478019				366024	237528	213569									Peak Found	Not Found	Not Found	High	Not Found	Not Found	Not Found	Peak Found	Peak Found	Peak Found	Not Found	Not Found	Not Found	Not Found	Not Found	Not Found	Not Found	Not Found	1
TRUE	High	Master Protein	FNCIEAJO_47859	Galactose-1-phosphate uridylyltransferase	0	18.304	13	5	15	5	499	57.3	5.74	120	5												0	0	0.351	0.396	100	100	0.933	0.998318	0.970982	5.77667e-17	5.04717e-17	0.9579	124.47	96.56			133.85	228.5	280.8			20.4	70.3					158.6	125.86			262.6	322.7									23.5	687.7	17.5	80.8	11.2	394.1			3.68904e+06	4.53304e+06									329783	9.66034e+06	245722	1.13473e+06	158016	5.53627e+06			3.01538e+06	3.66608e+06									197082	5.73782e+06	141711	754886	51876.7	3.32547e+06	Not Found	Not Found	High	High	Not Found	Not Found	Not Found	Not Found	Not Found	Not Found	Not Found	Not Found	Peak Found	High	Peak Found	High	Peak Found	High	1
TRUE	High	Master Protein	OHPGDCBE_18719	Acetyl-CoA acetyltransferase	0	18.263	26	6	32	2	398	41.5	5.39	300	6												0	0			100	100	100			5.77667e-17	5.04717e-17	6.46126e-17						225.2	127.5			247.3						73.58				374.8		212.1								103.4	698.3	411.5						525834		297567								145017	979832	577312						429810		190362								86663.6	581977	332944				Not Found	High	High	Not Found	Peak Found	Not Found	Not Found	Not Found	High	High	Not Found	Not Found	Peak Found	High	Peak Found	Not Found	Not Found	Not Found	1
TRUE	High	Master Protein	14_GL0037333	[gene] locus=scaffold55650_1:6044:8161:- [Complete] codon-table.11	0	18.244	10	6	43	1	705	77.7	5.06	621	6												0	0	0.01	0.01				5.22376e-17	5.34008e-17									385.4	214.6					67.45	48.22						874.3	309.6	203		413.1														983470	348309	228387		464705														574010	284704	184707		464705													Not Found	High	Peak Found	Peak Found	Not Found	High	Not Found	Not Found	Not Found	Not Found	Not Found	Not Found	Not Found	Not Found	Not Found	Not Found	Not Found	Not Found	1
TRUE	High	Master Protein	2A-dyr14-06_GL0031703	[gene] locus=scaffold48868_7:6443:8065:- [Complete] codon-table.11	0	18.182	15	7	20	1	540	57.1	4.86	208	7												0	0	0.661	0.431	0.194	0.656	100	0.998897	0.970982	0.752222	0.865697	6.46126e-17	111.42	144.79	115.7	240.3		136.2	109.1	238.2	70.4	46.1		75.1	119.95		135.41	87		14.4	143.8	158.8	115.2	12.8	464.8			251.5	504.2		10.9		99.8	23.8				13273.2	132096	145851	105868	11721.8	427026			231023	463247		10051.5		91682.9	21841.4				10004.4	77098.6	119217	85620.2	7498.75	427026			152784	312882		7156.82		54455.6	12596.3				Peak Found	Peak Found	Peak Found	Peak Found	Peak Found	High	Not Found	Not Found	Peak Found	Peak Found	Not Found	Peak Found	Not Found	Peak Found	Peak Found	Not Found	Not Found	Not Found	1
TRUE	High	Master Protein	CLDFPDKH_72691	hypothetical protein	0	17.975	15	4	9	4	426	45.7	9.11	197	4												0	0	4.052	0.076	0.352	3.802	0.519	0.58286	0.233469	0.959456	0.618618	0.817134	115.09	35.31	84.82	80.88	62.03	37.4	30	245.1	23.7	74.8	189	67.64	166.55	56.06	104.48	90.67	74.98	16.2	24.2	4.2	947	11.9	13	106.1	221.7	78.6	26.5	4		104	17.1	32.4		45.4	147.7	111643	167153	29166	6.53644e+06	82023.3	89719.3	732335	1.53029e+06	542528	183026	27491.4		717905	118166	223426		313041	1.0195e+06	84148.5	97560.4	23839.9	5.28632e+06	52472.7	89719.3	564228	1.21543e+06	358794	123617	24741.6		429029	70185.6	128853		102772	612385	Peak Found	Peak Found	Peak Found	High	Peak Found	Peak Found	Peak Found	Peak Found	Peak Found	Peak Found	Peak Found	Not Found	High	Peak Found	Peak Found	Not Found	Peak Found	Peak Found	1
TRUE	High	Master Protein	S-Fe2_GL0057236	[gene] locus=scaffold1208_7:2429:3871:- [Complete] codon-table.11	0	17.756	15	5	15	4	480	51.3	4.12	181	5												0	1	0.163	0.162	0.364	0.863	0.524	0.910283	0.644321	0.959456	0.908449	0.825145	143.41	125.33	91.91	111.89	57.91	202.3	190.1	106.4	40	23.7	37.4	89.15	42.86	79.99	107.75	111.24	116.94	26.4	362.1	177.3	166.6	91.8	231.8	51.2	93.2	251.2	97.5	2.2	35	3.6	72.6	20.8	10.1		106.6	298255	4.08569e+06	1.99987e+06	1.87946e+06	1.03629e+06	2.61553e+06	577117	1.05199e+06	2.83452e+06	1.09993e+06	25301.9	394916	40208.5	819259	234231	113927		1.20231e+06	224803	2384647	1.63467e+06	1.52e+06	662947	2.61553e+06	444640	835536	1.87458e+06	742904	22771.1	281185	24029.1	486604	135084	75790.6		722193	Peak Found	High	Peak Found	High	Peak Found	High	Peak Found	Peak Found	High	High	Not Found	Peak Found	Not Found	Peak Found	Peak Found	Not Found	Not Found	Peak Found	1
TRUE	High	Master Protein	Group2-4A_GL0131416	[gene] locus=scaffold115153_4:1:1581:+ [Lack 5'-end] codon-table.11	0	17.657	14	6	15	1	526	55.5	4.83	175	6												0	0	100	0.041	0.172	0.03	0.206	5.22376e-17	0.0657135	0.642807	0.00121752	0.34109		0	0	0	153.03		212.2	50.4	286.6	8.7	42.1						101.57						562.5			133.8	759.9					23		45.2	275.6						576935			137184	779442					23571.2		46362.8	282708						576935			90724.7	526442					13593.8		15220.9	169814	Not Found	Not Found	Not Found	Not Found	Not Found	High	Not Found	Not Found	Peak Found	High	Not Found	Not Found	Not Found	Not Found	Peak Found	Not Found	Peak Found	Peak Found	1
TRUE	High	Master Protein	54_GL0010403	[gene] locus=scaffold64776_7:751:2424:- [Complete] codon-table.11	0	17.632	13	7	21	1	557	58.9	5.01	280	7												0	0	0.01	0.01				5.22376e-17	5.34008e-17									277.3	322.7					105.34						165.4	1131.2				503.4													105252	719799				320310													79331.4	420116				320310													Peak Found	High	Not Found	High	Not Found	High	Not Found	Not Found	Not Found	Not Found	Not Found	Not Found	Not Found	Not Found	Not Found	Not Found	Not Found	High	1
TRUE	High	Master Protein	2-1_GL0031408	[gene] locus=scaffold13260_4:129:1586:+ [Complete] codon-table.11	0	17.551	11	5	31	1	485	53.3	4.49	469	5												0	0	0.82	0.962	100	2.311	0.024	0.998318	0.977514	5.77667e-17	0.843223	0.00038557	123.31	16.65		138.17	5.66	27	13.9		5.6	13	540.4	71.26	7.5		170.35	136.02			15.6	47.4		14.8	13.3				975.3	5.2	5.6	153.4	13	12.6	543.8				35330.4	107098		33478.2	30104.2				2.20589e+06	11736.2	12771.8	346923	29512.9	28428.5	1.22995e+06				20620.9	87540.6		21417	30104.2				1489879	10562.3	9093.71	207325	17529.4	16395.1	818227			Not Found	Peak Found	Peak Found	Not Found	Peak Found	Peak Found	Not Found	Not Found	Not Found	High	Peak Found	Peak Found	Peak Found	Peak Found	Peak Found	Peak Found	Not Found	Not Found	1
TRUE	High	Master Protein	10_GL0019744	[gene] locus=scaffold23335_13:3093:4103:- [Complete] codon-table.11	0	17.483	17	5	21	3	336	36.2	6.1	271	5												0	3	0.905	1.6	0.302	0.467	2.287	0.998318	0.883163	0.959456	0.763085	0.870572	95.84	109.4	113	96.33	139.07	91.8	63.3	221.7	151.6	55.9	15.6	7.99	73.05	88.46	27.36	108.18	151.69	70.9	79.9	68.9	48.9	40.6	142.2	4.8	253.2	171.3	117.1	95.9	163	43.2	29.8	217.7	12.1	8.8	231.5	5.28062e+06	5.94866e+06	5.1306e+06	3.63999e+06	3.02286e+06	1.05869e+07	357209	1.8849e+07	1.27466e+07	8.71749e+06	7.13761e+06	1.2132e+07	3.21353e+06	2.22051e+06	1.62061e+07	898876	657304	1.72278e+07	3.98015e+06	3.47198e+06	4.19369e+06	2.94383e+06	1.93381e+06	1.05869e+07	275212	1.49707e+07	8429830	5.88788e+06	6.42366e+06	8.63814e+06	1.92045e+06	1.31888e+06	9.34629e+06	597981	215793	1.03482e+07	High	High	High	High	High	High	Not Found	High	High	High	High	High	Peak Found	Peak Found	High	Peak Found	Peak Found	High	1
TRUE	High	Master Protein	S-Fe10_GL0021215	[gene] locus=scaffold1208_2:3380:4546:- [Complete] codon-table.11	0	17.467	20	7	16	7	388	42.4	6.62	159	7												0	0	0.24	0.264	0.234	0.093	0.519	0.98925	0.834643	0.878884	0.0515719	0.817134	61.8	83.89	97.09	88.86	86.15	99.1	166.1	56.3	250.5	12.8	15.2	44.24	67.45	28.01	9.94	86.78	106.31	91	86	179.4	37.3	218.8	152.5	48.4	78.9	51.7	230	264.3	219	11.7	2.2	24.2	12.9	14	77.6	1.66394e+06	1.57292e+06	3.28139e+06	681749	4.00159e+06	2.78833e+06	885825	1.44217e+06	944784	4.20665e+06	4.83305e+06	4.0044e+06	214583	40072.7	441850	236485	255822	1.41928e+06	1.25415e+06	918049	2.68217e+06	551362	2.55994e+06	2.78833e+06	682485	1.14543e+06	624821	2.84121e+06	4.34962e+06	2.85118e+06	128237	23801.4	254821	157323	83986.5	852520	Peak Found	High	High	Peak Found	Peak Found	High	Peak Found	High	Peak Found	High	High	High	Peak Found	Peak Found	Peak Found	Peak Found	Peak Found	Peak Found	1
TRUE	High	Master Protein	KBCDBKCI_32325	hypothetical protein	0	17.42	20	7	22	6	524	57.9	4.22	416	7												0	1	1.476	7.035	0.375	0.996	2.08	0.98925	0.17673	0.959456	0.954008	0.882353	104.97	50.65	131.93	130.24	90.62	181.9	38	65.7	32.2	225.4	56.8	83.54	30.74	147.97	141.71	14.03	106.07	16.2	110.1	195.3	23	23.4	12.7	39.8	10.5	462.7	15.7	254.9	19.5	136.5	155.1	116.9	153.4	34.4	19.7	798893	5.4184e+06	9.61155e+06	1.13345e+06	1.15083e+06	625819	1.95762e+06	518835	2.27692e+07	772623	1.25423e+07	958520	6.71677e+06	7.63416e+06	5.7538e+06	7.5501e+06	1.69135e+06	967768	602148	3.16249e+06	7.85636e+06	916671	736216	625819	1.50825e+06	412082	1.50582e+07	521837	1.12877e+07	682478	4.01402e+06	4.53436e+06	3.3183e+06	5.02274e+06	555272	581309	Peak Found	High	High	Peak Found	Peak Found	Peak Found	Peak Found	Peak Found	High	Peak Found	High	Peak Found	Peak Found	Peak Found	High	High	Peak Found	Peak Found	1
TRUE	High	Master Protein	DBCCEABP_37159	Glucose-6-phosphate isomerase	0	17.415	14	4	30	2	448	49.7	5.25	375	4												0	0	0.13	0.395	0.332	2.653	0.553	0.806922	0.970896	0.959456	0.794485	0.869509	108.7	156.99	130.36	0	0	310.8	83.9	99.8	12.5	33.1	59.9	103.53	102.82	93.38				62.6	886.2	285.6	193.9		30.6		41.5	202.7		11.5			30.4		55			418665	5.9298e+06	1.91097e+06	1.29728e+06		205042		277429	1.35608e+06		76756.2			203624		368087			315560	3.46098e+06	1.56201e+06	1.04917e+06		205042		220347	896825		69078.6			120944		244871			Peak Found	High	High	High	Not Found	Peak Found	Not Found	Peak Found	Peak Found	Not Found	Peak Found	Not Found	Not Found	Peak Found	Not Found	Peak Found	Not Found	Not Found	1
TRUE	High	Master Protein	ECLHMCBJ_50256	NAD(P)-specific glutamate dehydrogenase	0	17.405	21	6	28	1	447	49.4	5.86	221	6												0	0	0.01	0.01	0.01	0.01	0.01	5.22376e-17	5.34008e-17	5.77667e-17	5.04717e-17	6.46126e-17						61.6	236.8	70.2	184		47.4	33.82	9.04	27.32	28.76		55.41	77.2	40.9	82.5		278.1	316.1		106.8	72.2	139	250.6	230.3				59.4	36.2	110.7	156894	83244.9	167753		565398	642585		217209	146865	282625	509463	468254				120733	73650	225033	118256	48586.5	137120		361702	642585		172517	97127.2	190888	458503	333403				80317.9	24179.4	135170	Peak Found	Peak Found	Peak Found	Not Found	Peak Found	Peak Found	Not Found	Peak Found	Peak Found	Peak Found	High	Peak Found	Not Found	Not Found	Not Found	Peak Found	Peak Found	Peak Found	1
TRUE	High	Master Protein	GFDOOBDM_124810	Flagellin	0	17.313	60	4	14	2	78	8.4	4.78	280	4												0	1	0.573	0.187	0.942	0.256	0.336	0.998897	0.758955	0.988551	0.461461	0.592616	57.4	106.83	62.42	44.46	44.46	69.8	331.8	56.4	60.6	15.5	65.8	90.17	49.28	68.86		40.62		73.9	248.2	44.4	575.8	206.4	351	9.1	63.4	59.7	64.2			22.1	12.2				69.6	2.47796e+06	8.32634e+06	1.48974e+06	1.93196e+07	6.92453e+06	11778632	305264	2.1286e+06	2.00376e+06	2.15289e+06			741728	410720				2.33586e+06	1.86771e+06	4.85973e+06	1217697	1.56247e+07	4.42982e+06	11778632	235191	1.69063e+06	1.32516e+06	1.45408e+06			443266	243950				1.40308e+06	Peak Found	High	Not Found	High	Peak Found	Not Found	Peak Found	Peak Found	Peak Found	Peak Found	Not Found	Not Found	Peak Found	Peak Found	Not Found	Not Found	Not Found	Peak Found	1
TRUE	High	Master Protein	HANCABBG_147334	Phosphoenolpyruvate carboxykinase (ATP)	0	17.294	35	5	17	1	213	23.4	8.05	199	5												0	0	0.578	1.564	1.476	1.98	1.325	0.998897	0.888521	0.98192	0.876493	0.973584	40.85	115.57	48.15	63.27	68.46	186.3	52.7	78.9	57.7	116.5	107.9	36.98	121.83	17.62	43.42	44.51	55.23	140.8	240.5		52	41.4	378.4	88.4		68.8	34	84.8	57	115.1	167.8	64.7	106.5	126.6	33.4	394771	674320		145859	115966	1060954	247747		192850	95249.6	237653	159782	322655	470467	181320	298713	355102	93626	297550	393572		117963	74187	1060954	190877		127539	64332.5	213882	113767	192822	279437	104570	198720	116580	56238.3	Peak Found	Peak Found	Not Found	Peak Found	Peak Found	High	Peak Found	Not Found	Peak Found	Peak Found	Peak Found	Peak Found	Peak Found	Peak Found	Peak Found	Peak Found	Peak Found	Peak Found	1
TRUE	High	Master Protein	6-4_GL0007852	[gene] locus=scaffold23793_12:1557:3887:- [Complete] codon-table.11	0	17.225	7	4	24	3	776	81.6	4.82	473	4												0	0	0.658	0.703	1.03	0.712	1.081	0.998318	0.983509	0.988551	0.877073	0.978782	74.31	76.2	73.25	83.04	76.07	205	151.5	55.8	55.8	39.7	92.2	69.03	50.69	101.16		73.38		49.6	339.3	264.6	195.5	77.7	251.3	3.1	72	163.4	72			116.5	24.9	51.2			118.9	378155	2.585e+06	2.01587e+06	1.48947e+06	591945	1.91462e+06	23464	548686	1.24488e+06	548558			887408	190067	390373			906224	285026	1.50875e+06	1.64775e+06	1.2046e+06	378684	1.91462e+06	18077.9	435791	823288	370501			530326	112892	225134			544342	Peak Found	High	High	High	Peak Found	High	Peak Found	Peak Found	Peak Found	Peak Found	Not Found	Not Found	High	Peak Found	Peak Found	Not Found	Not Found	Peak Found	1
TRUE	High	Master Protein	HKNMFOJC_06105	hypothetical protein	0	17.106	97	5	15	3	76	8.6	4.88	258	5												0	2	0.574	0.204	0.16	0.667	0.153	0.998897	0.792324	0.624104	0.875942	0.184043	143.12	130.43	107.56	139.33	50.95	104.3	72.3	224.4	32.3	19.7	147	123.23	105.91	120.05	137.82	75.91	47.72	0.9	76.8	297.7	53.2	2.9	139.6	6	165.3	607.4	152.7	23.8	1.3	3.2	14.5	24.6	76.2		153.8	14581.2	1.28203e+06	4.96791e+06	888557	49144.7	2.33018e+06	100411	2.75771e+06	1.01368e+07	2.5476e+06	397232	21797.1	53539	242045	410880	1.27124e+06		2.56622e+06	10990.3	748266	4.06071e+06	718617	31439.3	2.33018e+06	77362	2.1903e+06	6.70384e+06	1720676	357498	15519.8	31995.6	143764	236960	845700		1.54145e+06	Not Found	Not Found	Not Found	Not Found	Not Found	Not Found	Not Found	Not Found	High	High	Not Found	Not Found	Not Found	Not Found	Not Found	High	Not Found	Not Found	1
TRUE	High	Master Protein	1A-dyr4-07_GL0085525	[gene] locus=scaffold19810_10:1044:2663:+ [Complete] codon-table.11	0	16.988	12	6	10	2	539	57.1	4.92	102	6												0	0	0.293	0.216	0.54	0.221	0.813	0.976245	0.8074	0.98192	0.368826	0.939018	60.04	104.73	75.73	88.9	201.21	100.6	202.6	66.4	162	24.2	44.1	27.74	114.02	85.61	94.18	49.77	126.75		82.8	123.3	66.6		621.4		33.1	134.5	363.5		72.9	24.4	53.6	24.2		10.4	189.4		121680	181057	97905		912786		48564.8	197533	533977		107058	35772.1	78798.6	35547.5		15224.2	278244		71019.4	147994	79180.3		912786		38572.4	130636	360653		76226.6	21377.9	46802.9	20500.7		4998.11	167133	Not Found	Peak Found	Peak Found	Peak Found	Not Found	High	Not Found	Peak Found	Peak Found	High	Not Found	Peak Found	Peak Found	Peak Found	Peak Found	Not Found	Peak Found	Peak Found	1
TRUE	High	Master Protein	2-1_GL0093171	[gene] locus=scaffold97559_1:4418:6166:+ [Complete] codon-table.11	0	16.84	13	6	10	3	582	65	4.36	163	6												0	1	0.551	0.387	0.228	100	0.399	0.998318	0.961266	0.871701	5.04717e-17	0.660362	173.78	19.67	0		0	30.9	97.2	430.2		19.4	22.4	93.43	65.3				91.94	55.3	171	23.2	174.2	97.4	367.4		771.1						34.8		87.1		18.5	355507	1.0987e+06	149283	1.11924e+06	625916	2.36023e+06		4.95382e+06						223274		559783		118686	267956	641264	122022	905185	400416	2.36023e+06		3.93455e+06						132615		372399		71290.9	Peak Found	Not Found	Not Found	Peak Found	Peak Found	High	Not Found	High	Not Found	Not Found	Not Found	Not Found	Not Found	Not Found	Not Found	Not Found	Not Found	Peak Found	1
TRUE	High	Master Protein	DBCCEABP_53629	Putative flagellin YvzB	0	16.76	8	5	38	0	572	58.9	5.06	744	5												0	0																																																																																		Not Found	Not Found	Not Found	Not Found	Not Found	Not Found	Not Found	Not Found	Not Found	Not Found	Not Found	Not Found	Not Found	Not Found	Not Found	Not Found	Not Found	Not Found	1
TRUE	High	Master Protein	ODPJOIOB_143908	hypothetical protein	0	16.738	29	5	14	5	145	15.3	4.83	104	5												0	0	6.906	0.363	17.712	0.968	18.05	0.303058	0.953342	0.0314872	0.950687	0.0311375	111.06	116.76	25.59	140.26	69.75	26.7	303.9	7.5	19	227.5	15.4	92.58	83.88		161.69	79.97	31.14	2.7	18.3	40.5	687.5	207.9	154.5		5.1		308	1.4	13	9.3	155.6	174.7	8.4		13.2	63517	427915	946554	1.60831e+07	4.86281e+06	3.61464e+06		119547		7.20645e+06	33298.4	303739	216414	3.63978e+06	4.0873e+06	196705		307780	47874.5	249756	773701	1.30071e+07	3.11088e+06	3.61464e+06		94949.9		4.8673e+06	29967.7	216266	129332	2.16187e+06	2.3572e+06	130859		184874	Peak Found	Peak Found	Peak Found	High	Peak Found	High	Not Found	Peak Found	Not Found	High	Peak Found	Peak Found	Peak Found	High	High	Peak Found	Not Found	Peak Found	1
TRUE	High	Master Protein	20_GL0075390	[gene] locus=scaffold13756_7:1412:4231:- [Complete] codon-table.11	0	16.709	5	5	13	2	939	103.7	5.86	164	5												0	2	0.324	0.324	0.322	1.077	0.811	0.998318	0.908077	0.959456	0.976736	0.939018	112.27	116.04	61.5	109.99	92	158.9	194.9	90.9	59.7	38.2	57.4	42.96	71.45	59.84	42.24	31.2	53.03	169.7	140.1	305.3	208.2	27.7	229	48.8	175.9	97	84.9	63.8	33.8		51.1	32.6	41.3		91	2.3645e+06	1.9522e+06	4.25388e+06	2.90093e+06	385581	3.19078e+06	679802	2.45163e+06	1.35242e+06	1.18269e+06	888766	470460		711954	454575	576170		1.26759e+06	1.78219e+06	1.13942e+06	3.47707e+06	2.34612e+06	246667	3.19078e+06	523753	1.9472e+06	894405	798800	799866	334973		422870	262160	383300		761404	Peak Found	Peak Found	High	High	Peak Found	Peak Found	Not Found	High	Peak Found	Peak Found	Peak Found	Peak Found	Not Found	Peak Found	Peak Found	Peak Found	Not Found	Peak Found	1
TRUE	High	Master Protein	JKHKGKIL_81480	Putative flagellin YvzB	0	16.402	27	5	9	5	334	35.6	4.94	199	5												0	0	0.057	0.05	0.166	1.811	0.376	0.380251	0.102169	0.631268	0.883631	0.659618	116.89	114.25	103.82	102.6	77.06	305.1	110.4	130.2	3.3	29.9	21.1	102.68	114.66	105.36	110.52	78.26	83.4	204.9	618.2	43.3	436.8	74.2	53.3		33.4	228.8	6.4		0.8	22.3	1.5	20.1	14.1	5.9	36.2	2.41598e+06	7.29081e+06	510376	5.15153e+06	874582	628534		394351	2.69829e+06	75014.8		9199.81	262853	17333.3	236689	166784	69919	426460	1.82099e+06	4.25534e+06	417175	4.16628e+06	559495	628534		313212	1.78448e+06	50665.7		6550.37	157084	10295.2	136502	110954	22954.5	256161	Peak Found	High	Peak Found	High	Peak Found	Peak Found	Not Found	Peak Found	High	Peak Found	Not Found	Peak Found	Peak Found	Peak Found	Peak Found	Peak Found	Peak Found	Peak Found	1
TRUE	High	Master Protein	17_GL0011230	[gene] locus=scaffold21880_2:106:1740:- [Complete] codon-table.11	0	16.173	13	7	15	1	544	57.5	4.93	139	7												0	0	0.01		0.01	0.01	0.01	5.22376e-17		5.77667e-17	5.04717e-17	6.46126e-17						202		181.3	40.9		175.8	76.58							758.9	225.7						371.4	83.8								360.2		2.63311e+06	783257						1.28862e+06	290777								1.24973e+06		1.53684e+06	640225						852215	196394								750674	Not Found	Peak Found	High	Not Found	Not Found	Not Found	Not Found	Not Found	Peak Found	High	Not Found	Not Found	Not Found	Not Found	Not Found	Not Found	Not Found	High	1
TRUE	High	Master Protein	GBKCJBLP_66790	Rubrerythrin	0	16.143	17	2	39	1	195	22	5.41	1341	2												0	0	0.134	0.243	0.317	0.151	0.555	0.831972	0.8074	0.959456	0.179687	0.869509	91.77	91.77	88.47	73.16	93.98	176.5	97.7	102.3	157.1	23.7	42.8	18.56	20.29	76.06	37.89	81.45	40.72	168.2	194.9	133.6	124.3	93.1	85.7	97.5	187.2	28.8	88.7	199	149.7	59.3	11	22.6	40.7	39.1	76.7	2.77508e+06	3.21523e+06	2.20427e+06	2.05106e+06	1.53538e+06	1.41419e+06	1.60791e+06	3.08949e+06	474750	1.46349e+06	3.28282e+06	2.46929e+06	978535	181366	372847	672102	645749	1.266e+06	2.09166e+06	1.87659e+06	1.80174e+06	1.65879e+06	982229	1.41419e+06	1238813	2.45381e+06	313970	988454	2.95445e+06	1.75817e+06	584784	107723	215026	447119	212000	760448	High	High	High	High	High	Peak Found	Peak Found	High	High	High	High	High	Peak Found	Peak Found	Peak Found	High	High	High	1
TRUE	High	Master Protein	Group2-2A_GL0130682	[gene] locus=scaffold100865_1:16709:17854:+ [Complete] codon-table.11	0	16.142	9	4	38	2	381	41.4	5.94	587	4												0	0	8.603	2.512	1.621	7.95	4.231	0.21723	0.728783	0.960351	0.218303	0.584043	145.35	144.74	106.83	148.48	143.02	119.4	116.1	87.1	1.1	147.2	129.2	119.89	136.89	100.22	168.67	67.73	96.7	3.1	81.9	300.2	624	10.2		0.4	59.7	122.3	48.4	0.7	0.1	101	29.5	160.9	88.6	1.5	167.4	401408	1.06303e+07	3.89768e+07	8.10226e+07	1.31864e+06		56365.3	7.75315e+06	1.58847e+07	6.27795e+06	94929.1	16742.8	1.31107e+07	3.83043e+06	2.08917e+07	1.15049e+07	192461	2.174e+07	302553	6.20444e+06	3.18591e+07	6.55267e+07	843570		43426.6	6.15791e+06	1.05052e+07	4240186	85433.7	11921.1	7.8351e+06	2.27511e+06	1.20485e+07	7.65366e+06	63185	1.30585e+07	Peak Found	High	High	High	Peak Found	Not Found	Peak Found	High	High	High	Peak Found	Peak Found	High	High	High	High	Peak Found	High	1
TRUE	High	Master Protein	3-5_GL0056574	[gene] locus=scaffold48410_1:18351:19190:- [Complete] codon-table.11	0	16.075	11	4	15	1	279	29.9	5.58	237	4												0	1	0.328	0.593	0.607	3.176	100	0.998318	0.977514	0.988551	0.708084	6.46126e-17	142.76	93.84	63.17	91.07		222.9	150.8	130.2	23	73.1		114.13	67.9	95.73		61.98		7.8	209.7	659.5	189.3	30.1	141.9		53.7	279	21.6			26.5	112.2	68.7				41355.7	1.11574e+06	3.50885e+06	1.00724e+06	159968	754792		285975	1.48428e+06	115105			141032	597030	365623				31170.9	651211	2.86809e+06	814603	102336	754792		227134	981613	77742.7			84282.5	354610	210860				Not Found	Not Found	Not Found	Not Found	Peak Found	Not Found	Not Found	Not Found	High	Not Found	Not Found	Not Found	Not Found	Not Found	Not Found	Not Found	Not Found	Not Found	1
TRUE	High	Master Protein	MH-6-5_GL0183530	[gene] locus=scaffold121987_1:1742:3211:- [Lack 5'-end] codon-table.11	0	16.048	13	5	29	2	489	51.2	4.65	510	5												0	0	0.303	0.3	0.021	1.276	0.013	0.998318	0.888521	0.00664756	0.967157	2.49684e-05	113.41	76.98	0	0	37.18	217.8	147.9	126.5	19.1	1.5	87.2	81.03	47.49		22.17		91.62	68.7	478.9	220.2	306.4	138.1	149.5			127.9	14.3	19.3	22.6		1.5		159.3	5.2	88.1	726546	5.06247e+06	2.32816e+06	3.23887e+06	1.46028e+06	1.58036e+06			1.35244e+06	151702	203613	239020		15914.6		1.68371e+06	54501.4	931789	547618	2.95475e+06	1.90301e+06	2.61943e+06	934181	1.58036e+06			894422	102461	183246	170185		9452.55		1.12009e+06	17892.8	559698	Peak Found	High	High	High	Peak Found	Peak Found	Not Found	Not Found	Peak Found	Peak Found	Peak Found	Peak Found	Not Found	Peak Found	Not Found	Peak Found	Peak Found	Peak Found	1
TRUE	High	Master Protein	8-2_GL0023846	[gene] locus=scaffold32051_22:2:628:+ [Lack 5'-end] codon-table.11	0	16.041	14	5	21	1	208	22.6	5.48	412	5												0	0	0.594	100	0.89	100	0.025	0.998897	5.34008e-17	0.988551	5.04717e-17	0.000446958	10.31		122.85		10.31	22.7		20.3		13.5	543.4			44.74		127.66			53.9						34.8	67				30	291.7	32			1290.5		602805						388974	748922				334846	3.26012e+06	358122			1.44209e+07		351832						308941	495290				200108	1.93637e+06	206534			8662204	Not Found	Peak Found	Not Found	Not Found	Not Found	Not Found	Not Found	Peak Found	Peak Found	Not Found	Not Found	Not Found	Peak Found	Peak Found	Peak Found	Not Found	Not Found	High	1
TRUE	High	Master Protein	Group2-8A_GL0132133	[gene] locus=scaffold107482_3:2:703:+ [Lack 5'-end] codon-table.11	0	16.015	22	4	47	2	233	24.6	5.07	643	4												0	0	0.01	0.01	0.01	0.01	0.01	5.22376e-17	5.34008e-17	5.77667e-17	5.04717e-17	6.46126e-17						96.9	175.6	279.6	16.4		31.5	98.25	116.73		135.84			14.7	88.5	228.9	64.1	792.4	160.4			255.5	15	142.6	9.1						28.8	29368.2	176479	456192	127671	1.57932e+06	319664			509187	29813	284280	18088.9						57413.9	22135.6	103003	372886	103254	1.01034e+06	319664			336744	20136	255845	12879.5						34486.8	Peak Found	Peak Found	High	Peak Found	High	Peak Found	Not Found	Not Found	Peak Found	Peak Found	Peak Found	Peak Found	Not Found	Not Found	Not Found	Not Found	Not Found	Peak Found	1
TRUE	High	Master Protein	35_GL0086073	[gene] locus=scaffold32284_2:784:2913:+ [Complete] codon-table.11	0	15.952	11	6	11	1	709	77.2	5.01	268	6												0	0	0.01	0.01				5.22376e-17	5.34008e-17									258	342						113.25							235.2	311.7	64.5	1188.6															179696	238148	49292.8	908121															146881	192601	31534	908121													Not Found	Not Found	Peak Found	Peak Found	Peak Found	High	Not Found	Not Found	Not Found	Not Found	Not Found	Not Found	Not Found	Not Found	Not Found	Not Found	Not Found	Not Found	1
TRUE	High	Master Protein	JKHKGKIL_26491	Cyclodextrin-binding protein	0	15.916	18	4	14	4	445	46.8	4.63	402	4												0	0	1.224	0.596	2.989	1.876	0.821	0.998318	0.977514	0.816593	0.877073	0.939018	128.87	90.87	86.2	100.16	126.27	12.9	255.2	10.3	9	120.2	192.4	144.61		63.18	89.98	53.07	76.18	16.5	2.5	149.9	326.3			13.2	6.5	25.2	11.5	5.6	35.3	135.1	334.8	153.6	134.7		449.3	370026	55101.5	3.36577e+06	7.32716e+06			296418	146372	565461	257281	126816	792996	3.03438e+06	7.51654e+06	3.44997e+06	3.02459e+06		1.00875e+07	278899	32160.4	2.75114e+06	5.92581e+06			228376	116255	373961	173770	114131	564622	1.81338e+06	4.46449e+06	1.98964e+06	2.01212e+06		6.05927e+06	Peak Found	Peak Found	High	High	Not Found	High	Peak Found	Peak Found	Peak Found	Peak Found	Peak Found	Peak Found	High	High	High	Peak Found	Not Found	High	1
TRUE	High	Master Protein	MC-6-1_GL0007235	[gene] locus=scaffold2356_3:587:2146:- [Complete] codon-table.11	0	15.87	15	6	18	1	519	57.7	5.21	274	6												0	1	0.465	1.334	0.475	1.837	1.815	0.998318	0.927764	0.98192	0.880647	0.915375	72.93	101.48	17.84	66.38	85.01	232.8	73.1	99.6	62.7	107.5	24.2	46.09	106.16	96.55	88.61	47.95	120.48	105.6	297.3	229.8	256.7	21.2	72.2		42.7	226.6	95.1	2.3	61.9	48.5	142.9	106.1	6.7		84.4	2.73775e+06	7.70559e+06	5.95804e+06	6.65334e+06	550229	1.87089e+06		1.10737e+06	5.87261e+06	2.46501e+06	58431.8	1.60578e+06	1.25757e+06	3.70305e+06	2.75146e+06	174832		2.1868e+06	2.06352e+06	4.49743e+06	4870031	5.38086e+06	351997	1.87089e+06		879522	3.88378e+06	1.66489e+06	52587.1	1143333	751540	2.19945e+06	1.5868e+06	116308		1.31354e+06	Peak Found	High	Peak Found	Peak Found	Peak Found	Peak Found	Not Found	Not Found	High	Peak Found	Peak Found	Peak Found	Peak Found	Peak Found	Peak Found	Peak Found	Not Found	Peak Found	1
TRUE	High	Master Protein	GBKCJBLP_39684	hypothetical protein	0	15.844	12	6	30	6	875	96.5	5.01	297	6												0	0	2.18	4.83	1.167	2.011	1.084	0.898518	0.335079	0.98192	0.868561	0.979143	107.92	87.67	110.33	116.71	133.16	79	10.6	178.8	6.2	212.6	112.8	112.94	133.42	84.43	140.59	68.8	116.97	11.7	247.9	68.1	53.8	1.6		3.9	154.2	180.9	98	0.3		60.2	183.4	317.3	97.3	1.6	319.8	400026	8.50876e+06	2.33868e+06	1.84606e+06	53741.9		134702	5.29278e+06	6.20974e+06	3.3647e+06	9879.81		2.06476e+06	6.29302e+06	1.08899e+07	3.34011e+06	54707.1	1.09765e+07	301511	4.9662e+06	1.91161e+06	1.49299e+06	34380.2		103781	4.20377e+06	4.10673e+06	2.27255e+06	8891.57		1.23393e+06	3.73778e+06	6.28037e+06	2.22203e+06	17960.4	6.59325e+06	Peak Found	High	High	High	Peak Found	Not Found	Peak Found	High	High	High	Peak Found	Not Found	High	High	High	High	Peak Found	High	1
TRUE	High	Master Protein	S-Fe6_GL0138616	[gene] locus=scaffold15658_2:161:718:+ [Lack 3'-end] codon-table.11	0	15.763	33	5	23	5	186	20	7.43	282	5												0	0	0.854	0.81	0.315	1.017	1.375	0.998318	0.977514	0.959456	0.962153	0.9579	70.85	80.53	70.49	91.13	128.58	114	102.8	232.9	19.5	105.2	25.6	52.4	30.8	35.47	116.11	55.21	154.81	35.9	110.3	122.7	99.5	55.8	104.1		174.4	291.2	130.2	17.8	18.9	28.5	105.5	101.8	24.8	4	374.5	985822	3.03038e+06	3.37187e+06	2.73318e+06	1.53353e+06	2.85858e+06		4.79223e+06	8.00135e+06	3.57787e+06	489692	518091	783915	2.89775e+06	2.7967e+06	681894	110691	1.02877e+07	743042	1.7687e+06	2.75612e+06	2.21045e+06	981046	2.85858e+06		3.80621e+06	5.29159e+06	2.41653e+06	440710	368887	468477	1.72114e+06	1.61289e+06	453634	36339.8	6.17949e+06	Peak Found	High	High	High	High	High	Not Found	High	High	High	Peak Found	Peak Found	Peak Found	High	Peak Found	Peak Found	Peak Found	High	1
TRUE	High	Master Protein	1-1_GL0034892	[gene] locus=scaffold48036_3:4093:5610:+ [Complete] codon-table.11	0	15.688	11	4	11	1	505	56.3	5.85	209	4												0	0	100	100	0.557	100	0.313	5.22376e-17	5.34008e-17	0.98192	5.04717e-17	0.584043			31.51		54.91			174		96.9	329.1			9.58		147.95	21.79								118.2	103.2				50.8	1043.3	61.5		178.9	244								1.34272e+06	1.17242e+06				577299	1.18471e+07	698405		2.03109e+06	2.77083e+06								1.06645e+06	775364				345001	7036671	402780		666809	1.66435e+06	Not Found	Not Found	Not Found	Not Found	Not Found	Not Found	Not Found	High	Peak Found	Not Found	Not Found	Not Found	Peak Found	High	Peak Found	Not Found	Peak Found	Peak Found	1
TRUE	High	Master Protein	2-1_GL0023541	[gene] locus=scaffold84296_2:292:2151:- [Complete] codon-table.11	0	15.667	13	5	13	3	619	70.5	5.03	45	5												0	0	0.567	2.277	0.3	1.117	3.662	0.998897	0.786942	0.959456	0.986125	0.660362	54.48	111.2	136.51	95.36	109.39	109.9	29.8	311.6	70.4	54.1	24.3	15.55	104.88	97.3	88.28	86.89	66.54	89	75.6	103.4	4.4	24.1	73.8	30.6	596.7	252.3	152	57	21	43.8	172.4	42	19.7	7.4	34.9	1.12105e+06	952647	1.30245e+06	55228.8	303834	929569	385603	7.51978e+06	3.17918e+06	1.91509e+06	718268	264508	552006	2.17278e+06	529099	248242	93820.6	440106	844965	556020	1.06461e+06	44666.1	194371	929569	297088	5.97255e+06	2.10251e+06	1.29347e+06	646423	188333	329886	1.29054e+06	305139	165144	30801.4	264358	Peak Found	High	Peak Found	Peak Found	Peak Found	High	Peak Found	High	High	Peak Found	Peak Found	Peak Found	Peak Found	High	Peak Found	Peak Found	Peak Found	Peak Found	1
TRUE	High	Master Protein	JEBNIELK_76697	hypothetical protein	0	15.381	10	4	11	2	611	70.5	5.21	117	4												0	0	0.368	0.793	1.078	2.181	1.046	0.998318	0.977514	0.988551	0.854667	0.973584	69.12	74.26	127.62	59.79	112.8	292.9	90.3	62.8	32.8	52.2	69	79.47	80.15	138.04	74.67	66.93	117.97	19.8	262.2	321.6	42.5	153.7		13.4	56.2	436.3	29.4	71	15.6	19.7	88.1	46.7	18.6		205.4	96462.7	1.27884e+06	1.56853e+06	207362	749933		65413.4	274148	2.1281e+06	143383	346442	75924.9	95939.8	429551	227698	90577		1.00185e+06	72706.7	746403	1.2821e+06	167703	479754		50397.8	217741	1.40739e+06	96842.6	311789	54059.4	57334.8	255134	131317	60256.8		601781	Peak Found	High	High	Peak Found	Peak Found	Not Found	Peak Found	Peak Found	High	Peak Found	High	Peak Found	Peak Found	Peak Found	Peak Found	Peak Found	Not Found	Peak Found	1
TRUE	High	Master Protein	ODPJOIOB_24341	Transaldolase	0	15.348	35	4	10	1	218	23.3	5.31	238	4												0	0	0.01	0.01	0.01	0.01		5.22376e-17	5.34008e-17	5.77667e-17	5.04717e-17							250.4	198.9	95.4	55.3				122.06						220.7		175.3	110.5	1160.7			84.1	48.7										106656		84704.9	53388.8	560888			40643.4	23544.2										62250.6		68504.7	34154.4	560888			26879	15902									Not Found	Peak Found	Not Found	Peak Found	Peak Found	High	Not Found	Not Found	Peak Found	Peak Found	Not Found	Not Found	Not Found	Not Found	Not Found	Not Found	Not Found	Not Found	1
TRUE	High	Master Protein	2A-dyr16-06_GL0026597	[gene] locus=scaffold14907_1:5091:6101:- [Complete] codon-table.11	0	15.293	23	6	27	3	336	35.8	6.79	215	6												0	0	1.786	0.777	0.581	1.309	0.397	0.939242	0.977514	0.988551	0.9594	0.660362	117.95	63.51	39.8	105.43	81.87	168.7	82.6	132.9	9.1	55.4	151.3	72.13	52.84	49.91	136.16	36.56		25	210.4	212.4	211.5	81.4	103		114.7	239.8	132.8	10.7	11.4	66.8	69.1	122.4			188.8	365465	3.08221e+06	3.11052e+06	3.09869e+06	1.19254e+06	1.50876e+06		1.6797e+06	3.51214e+06	1.94477e+06	156701	166757	978213	1.01165e+06	1.79295e+06			2.7648e+06	275461	1.79896e+06	2542497	2.50605e+06	762902	1.50876e+06		1.33409e+06	2.32271e+06	1.31351e+06	141027	118733	584592	600879	1.03402e+06			1.66073e+06	Peak Found	High	High	High	Peak Found	High	Not Found	Peak Found	High	Peak Found	Peak Found	Peak Found	Peak Found	Peak Found	Peak Found	Not Found	Not Found	High	1
TRUE	High	Master Protein	6-4_GL0118194	[gene] locus=scaffold39784_11:3:818:+ [Lack both ends] codon-table.11	0	15.277	21	5	25	0	272	28.9	6.77	387	5												0	2	0.697	0.616	0.363	0.56	0.273	0.998897	0.977757	0.959456	0.832473	0.545688	4.51	19.29	0	33.4	0	58.2	65.8	42.4	95.1	40.5	298	4.3	117.75	105.76	106.14				58.3	62	68.1	59.2	468.8		16.7	115.5	445	58	98.3			41.9			308.2		302468	321427	352852	306950	2430327		86359.9	598543	2.30706e+06	300726	509808			217295			1.59788e+06		176538	262730	285367	196364	2430327		68590.9	395839	1.55821e+06	270645	362990			125317			959799	Not Found	Not Found	Not Found	Not Found	Not Found	Not Found	Not Found	Not Found	Not Found	Not Found	Not Found	Not Found	Not Found	Not Found	Not Found	Not Found	Not Found	Not Found	1
TRUE	High	Master Protein	4-6_GL0027472	[gene] locus=scaffold37703_3:1934:3268:- [Complete] codon-table.11	0	15.271	16	5	37	1	444	48.4	6.32	388	5												0	0																																																																																		High	High	High	High	High	High	Not Found	High	High	High	High	Not Found	Not Found	High	High	High	Not Found	High	1
TRUE	High	Master Protein	2-2_GL0116410	[gene] locus=scaffold31239_5:904:1557:+ [Complete] codon-table.11	0	15.226	19	3	14	1	217	22.8	5.8	337	3												0	0	0.01	0.01		0.01		5.22376e-17	5.34008e-17		5.04717e-17							254.5	211.5		133.9						59.9					601.5	499.8							497.3	201.4									467885	388797							386891	156656									382444	314438							348192	111541							Not Found	Not Found	High	High	Not Found	Not Found	Not Found	Not Found	High	Not Found	High	Peak Found	Not Found	High	Not Found	Not Found	Not Found	High	1
TRUE	High	Master Protein	2-7_GL0017212	[gene] locus=scaffold39504_1:2824:4497:- [Complete] codon-table.11	0	15.166	7	3	15	1	557	62.5	4.45	153	3												0	0	0.085	100	0.136	0.59	0.267	0.604966	5.34008e-17	0.521059	0.854667	0.524658	0		0	0	0	275.9		172.6	39.8	23.5	88.2									827.7						517.8		119.5			70.5		264.5					868732						543442		125480			74026.7		277604					710091						359398		112929			43968.6		184677			Not Found	Not Found	High	Not Found	Not Found	Not Found	Not Found	Not Found	Peak Found	Not Found	Peak Found	Not Found	Not Found	Peak Found	Not Found	Peak Found	Not Found	Not Found	1
TRUE	High	Master Protein	7-4_GL0099927	[gene] locus=scaffold75928_1:48:806:+ [Complete] codon-table.11	0	15.104	19	5	17	2	252	27.2	5.48	247	5												0	1	0.134	0.174	0.14	0.406	0.348	0.827142	0.699673	0.534063	0.69624	0.60606	79.22	54.53	96.66	29.64	186.13	155	77	136.9	49.7	13.7	167.7	82.56	62.8	77.24	103.26	45.86		8.3	227.6	253.1	113.1	38.9	176.1		109	371.2	184.9		28.8		14.4	28.2			246.4	55931.4	1.53323e+06	1.70502e+06	761729	262089	1.1865e+06		733879	2.50018e+06	1.24534e+06		194235		96895.2	189896			1.6597e+06	42157.1	894879	1.39366e+06	616045	167666	1.1865e+06		582880	1.65346e+06	841115		138298		57551.5	109516			996933	Not Found	Peak Found	High	Not Found	Not Found	High	Not Found	High	High	High	Not Found	Peak Found	Not Found	Not Found	Peak Found	Not Found	Not Found	High	1
TRUE	High	Master Protein	6-2_GL0027536	[gene] locus=scaffold3909_2:4531:6156:+ [Complete] codon-table.11	0	15.07	11	5	14	1	541	57.1	4.94	188	5												0	0	0.455	0.224	100	1.965	0.536	0.998318	0.8074	5.77667e-17	0.877073	0.839214	90.41	52.52		52.52	52.52	131.4	266.7		30.4	59.8	111.6	85.33				47.22		83.2	226.1	569.4	458.8								52.4		72.7	145.5			192	107623	292611	736936	593764								67758.7		94063.2	188373			248498	81118.5	170785	602362	480204								48245		55869.4	108637			149265	Peak Found	Peak Found	High	High	Not Found	Not Found	Not Found	Not Found	Not Found	Not Found	Not Found	Peak Found	Not Found	Peak Found	Peak Found	Not Found	Not Found	Peak Found	1
TRUE	High	Master Protein	10_GL0021636	[gene] locus=scaffold18375_1:119703:120395:- [Complete] codon-table.11	0	15.018	35	5	24	0	230	24.9	5.22	356	5												0	1	100	100	0.902	100	0.705	5.22376e-17	5.34008e-17	0.988551	5.04717e-17	0.882353			0		0			188.5		170.1	241.3															565.6					510.4				723.9									279049					251817				357144									184546					149568				214525	Not Found	Not Found	Not Found	Not Found	Not Found	Not Found	Not Found	Not Found	Not Found	Not Found	Not Found	Not Found	Not Found	Not Found	Not Found	Not Found	Not Found	Not Found	1
TRUE	High	Master Protein	Group2-3A_GL0095422	[gene] locus=scaffold50844_1:9933:10460:- [Complete] codon-table.11	0	14.946	41	5	8	5	175	19.3	4.93	167	5												0	0	0.01	0.01				5.22376e-17	5.34008e-17									460.5	139.5					160.45	159.52					56.6	8.9	1259.1	8	450.4	17.1													437494	68946.1	9.73881e+06	61506.3	3.48348e+06	132502													329752	40240.9	7.96038e+06	49743	2.22848e+06	132502													Peak Found	Peak Found	High	Peak Found	High	Peak Found	Not Found	Not Found	Not Found	Not Found	Not Found	Not Found	Not Found	Not Found	Not Found	Not Found	Not Found	Not Found	1
TRUE	High	Master Protein	MAJINIOM_26451	Pyruvate, phosphate dikinase	0	14.897	5	4	13	1	908	99.6	5.55	145	4												0	0	0.243	3.173	0.263	2.165	0.832	0.930781	0.565748	0.951074	0.854667	0.939018	103.34	147.09	106.25	102.03	97.68	264.9	17.9	154.2	38.1	56.7	68.2	92.49	1.3	58.6	45.74	100.06	55.96	65.1	596.8	223.5	15.2	14.9		109.3	302	130.1	37	13.2	32.2		115.6	19.8	37.9		87.4	82330.2	754777	282697	19248.4	18898.6		138284	381914	164486	46740.8	16714.4	40663.9		146237	25046.4	47885.9		110596	62054.6	440531	231073	15567.1	12090		106541	303334	108781	31569.2	15042.6	28953.2		86858.1	14444.6	31856.3		66431.7	Peak Found	High	High	Peak Found	Peak Found	Not Found	Peak Found	High	Peak Found	Peak Found	Peak Found	Peak Found	Not Found	Peak Found	Peak Found	Peak Found	Not Found	Peak Found	1
TRUE	High	Master Protein	JKHKGKIL_135400	Putative flagellin YvzB	0	14.788	26	2	16	2	109	12	6.05	356	2												0	0	0.85	23.515	100	3.961	6.828	0.998318	0.00857956	5.77667e-17	0.616011	0.33406	48.59	70.22		56.62	0	236.2	31.9		73.7	225.2	33	73.79	50.8		51.19			244.3	726.6	207.2	48.1	22.7					149.7	76.3	58.1	233					34.1	2.65578e+06	7.90043e+06	2.25329e+06	522448	246320					1.62747e+06	829155	632224	2.53304e+06					370973	2.00174e+06	4.61115e+06	1.84181e+06	422528	157578					1.09921e+06	746218	450151	1.51378e+06					222832	High	High	High	Peak Found	Peak Found	Not Found	Not Found	Not Found	Not Found	High	High	Peak Found	High	Not Found	Not Found	Not Found	Not Found	Peak Found	1
TRUE	High	Master Protein	1-1_GL0073107	[gene] locus=scaffold73116_13:919:2265:+ [Complete] codon-table.11	0	14.786	15	5	30	2	448	48.8	5.97	248	5												0	0	1.25	0.573	1.617	2.326	3.056	0.998318	0.977514	0.960351	0.840725	0.751476	29.89	26.25	73.6	132.3	59.98	107.3	219.9	47.8	18.3	161.5	45.2	56.95	12.54	86.1	148.59	60.86	19.22	27.9	105.5	110.2	216.1	210.7	263.1		23.2	95.2	236.7	18	6.9	41.9	158.7	196.2	38.8		51	265011	1.00333e+06	1.04786e+06	2.0551e+06	2.00336e+06	2.50216e+06		220186	905636	2.25034e+06	171148	65814.1	398132	1.50909e+06	1.86563e+06	368797		484783	199746	585600	856505	1.66205e+06	1.28161e+06	2.50216e+06		174882	598931	1.5199e+06	154029	46860.5	237929	896335	1.07593e+06	245344		291194	Peak Found	Peak Found	High	High	High	High	Not Found	Peak Found	Peak Found	High	Peak Found	Peak Found	Peak Found	High	High	Peak Found	Not Found	Peak Found	1
TRUE	High	Master Protein	OPBICMNJ_12875	Arabinogalactan endo-beta-1,4-galactanase	0	14.714	9	3	13	1	507	57	4.67	395	3												0	0	0.01	0.01		0.01		5.22376e-17	5.34008e-17		5.04717e-17							52.9	263.2		283.9											158.7			789.6				851.8											174417			868018				936432											142567			868018				632475									Not Found	Not Found	Peak Found	Not Found	Not Found	Peak Found	Not Found	Not Found	Not Found	High	Not Found	Not Found	Not Found	Not Found	Not Found	Not Found	Not Found	Not Found	1
TRUE	High	Master Protein	2-1_GL0112186	[gene] locus=scaffold33177_10:313:1671:+ [Complete] codon-table.11	0	14.645	12	5	32	3	452	49.2	6.24	129	5												0	0	0.828	7.056	0.436	1.151	2.9	0.998318	0.175794	0.98192	0.999358	0.777652	63.19	110.11	42.64	89.05	202.64	217.7	44.6	208	54.7	63	11.9	74.19	125.85	34.68	118.05	42.94	138.81	36.1	284.4	184.5	196.5	37.8	7.6		137.3	226.4	291.2	46.4	32.3	53.4	41.7	93.1	7.3	10.1	113.9	270505	2.12837e+06	1.38123e+06	1.47041e+06	283084	56661.8		1.02726e+06	1.69466e+06	2.17971e+06	347252	242034	399801	312006	696738	54626.3	75546.5	852115	203887	1.24224e+06	1.129e+06	1.18918e+06	181097	56661.8		815897	1.12074e+06	1.4722e+06	312517	172331	238926	185318	401818	36340.4	24802	511840	Peak Found	High	High	High	Peak Found	Peak Found	Not Found	Peak Found	High	High	Peak Found	Peak Found	Peak Found	Peak Found	Peak Found	Peak Found	Peak Found	Peak Found	1
TRUE	High	Master Protein	2-1_GL0098967	[gene] locus=scaffold49112_7:68:1324:- [Complete] codon-table.11	0	14.625	19	5	25	2	418	43.6	6.05	155	5												0	4	0.433	0.713	0.507	1.337	0.852	0.998318	0.981896	0.98192	0.95187	0.952679	82.51	106.96	82.51	112.25	117.32	217.4	92.6	155.6	20	70.3	44.1	65.55	62.61	82.71	116.95	58.66	132.7	36.3	205.7	206.1	189.5	56.4	87.7	8.2	191.5	147.3	111.7	18.9	12.1	42.1	133.5	66.5	41.7	4.6	240.3	1.1653e+06	6.60062e+06	6.61467e+06	6.08166e+06	1.80966e+06	2.81266e+06	262799	6.14496e+06	4.72566e+06	3.58528e+06	606588	389096	1.35017e+06	4.28376e+06	2.13417e+06	1.3378e+06	146027	7.7097e+06	878323	3.8525e+06	5.40675e+06	4.91852e+06	1.15769e+06	2.81266e+06	202474	4.88061e+06	3.12525e+06	2.42153e+06	545914	277041	806876	2.54437e+06	1.23081e+06	889980	47940.6	4.63098e+06	Peak Found	Peak Found	High	High	Peak Found	High	Not Found	High	High	Peak Found	Not Found	Not Found	Not Found	Not Found	Not Found	Not Found	Not Found	High	1
TRUE	High	Master Protein	2-8_GL0071310	[gene] locus=scaffold9609_1:150:713:- [Complete] codon-table.11	0	14.613	34	3	6	2	187	20.1	5.6	186	3												0	0	0.01					5.22376e-17										600														1800																		2.35964e+06																		1.92874e+06																Not Found	Not Found	High	Not Found	Not Found	Not Found	Not Found	Not Found	Not Found	Not Found	Not Found	Not Found	Not Found	Not Found	High	Not Found	Not Found	Not Found	1
TRUE	High	Master Protein	8-1_GL0069718	[gene] locus=C1018187_1:2:610:+ [Lack both ends] codon-table.11	0	14.56	27	3	18	1	203	22.1	6.58	213	3												0	0	0.15	0.328	1.321	0.341	1.556	0.898518	0.916163	0.98192	0.616011	0.9579	61.71	71.51	114.04	121.98	56.83	321.2	128.6	36.5	34.6	48.2	31	28.08	46.84	121.85	150.04	70.8	11.09	145.7	251.5	249.6	157.5	100	59.1	3.7	28.4	122.9	489	21	26.9	37.5	7.2	51.7	26.1		22.3	1.46275e+07	2.52449e+07	2.50576e+07	1.58123e+07	1.0034e+07	5935888	368711	2.84682e+06	1.2334e+07	4.90839e+07	2.11135e+06	2.6962e+06	3.76182e+06	719974	5.18786e+06	2.61531e+06		2.23484e+06	11025136	14734379	20481790	12788163	6419012	5935888	284074	2261075	8156946	33151734	1.90016e+06	1.91973e+06	2248110	427633	2.99191e+06	1.73985e+06		1.3424e+06	Peak Found	Peak Found	Peak Found	Peak Found	Peak Found	High	Peak Found	Peak Found	Peak Found	Peak Found	Peak Found	Peak Found	Peak Found	Peak Found	Peak Found	Peak Found	Not Found	Peak Found	1
TRUE	High	Master Protein	P35527	SWISS-PROT:P35527 Tax_Id=9606 Gene_Symbol=KRT9 Keratin, type I cytoskeletal 9	0	14.546	14	5	9	5	623	62.1	5.3	176	5	cell death;cell organization and biogenesis	cytosol;membrane;nucleus	structural molecule activity	Pf00038, Pf13166	3857		17	KRT9				0	0	2.597	1.095	2.249	1.693	0.815	0.800339	0.970982	0.951074	0.904234	0.939018	78.85	85.79	68.23	75.95	82.8	48.3	100.2	68.3	52.7	136.7	193.8	72.85	72.43	33.87	56.2	66.51	40.3	42.3	133.6	41.8	43.7	87.9	198.3	78.8	38.8	59.9	40.3	105.3	46.3	61.8	248.1	119.9	200.2	170	82.9	640702	2.02195e+06	631980	660755	1.33064e+06	3.00114e+06	1.19257e+06	586474	906934	610130	1.5942e+06	699994	935788	3.7546e+06	1.8148e+06	3.02953e+06	2.57245e+06	1.25525e+06	482915	1.18012e+06	516573	534383	851250	3.00114e+06	918815	465804	599790	412088	1.43474e+06	498404	559239	2.23007e+06	1.04662e+06	2.01541e+06	844536	753991	Peak Found	High	High	Peak Found	Peak Found	High	Peak Found	Peak Found	Peak Found	Peak Found	Peak Found	Peak Found	Peak Found	High	Peak Found	Peak Found	Peak Found	High	1
TRUE	High	Master Protein	Group2-4A_GL0081296	[gene] locus=scaffold64751_5:1084:2601:- [Complete] codon-table.11	0	14.518	11	5	11	1	505	55.4	4.37	150	5												0	0		0.01					5.34008e-17										600																1800																		1.35409e+06																		1.35409e+06													Not Found	Not Found	Not Found	Not Found	Not Found	High	Not Found	Not Found	Not Found	Not Found	Not Found	Not Found	Not Found	Not Found	Not Found	Not Found	Not Found	Not Found	1
TRUE	High	Master Protein	PDBPHIAB_36161	hypothetical protein	0	14.498	6	5	5	5	1023	108.9	4.59	161	5												0	0	0.386	0.169	100	0.826	0.437	0.998318	0.676219	5.77667e-17	0.908442	0.718843	0	728.25		0	122.54	83.6	371.3		39	32.2	73.8		140.66				90.1			20	1712.5		4.6				9.3					7.7	8.3		37.5			41072.7	3.51473e+06		9461.56				19163.3					15837.2	17071.8		77008.4			33572.3	2.84252e+06		9461.56				12943.1					9133.53	11357.1		46256.6	Not Found	Not Found	Peak Found	High	Not Found	Peak Found	Not Found	Not Found	Not Found	Peak Found	Not Found	Not Found	Not Found	Not Found	Peak Found	Peak Found	Not Found	Peak Found	1
TRUE	High	Master Protein	MC-0-1_GL0029337	[gene] locus=scaffold22347_1:1:864:+ [Lack both ends] codon-table.11	0	14.338	28	5	13	1	288	31.5	5.22	140	5												0	0	1.349	0.934	0.25	0.601	0.812	0.998318	0.977514	0.929495	0.854667	0.939018	108.71	78.38	135.91	68.39	172.52	49.6	74	276.1	63.1	69.1	68.1	108.15	68.68	99.77	70.11	36.79	122.42	22.2	183.9	39.9	59.6	15.1	90.2	18.5	524	222.2	153	49.9	50.8	55.6	30	66.2	14.7		204.3	121284	1.00357e+06	217686	325044	82538.6	492171	101030	2.86022e+06	1.21289e+06	834865	272233	277050	303730	163632	361184	80309		1.11491e+06	91415.4	585744	177934	262878	52802.3	492171	77838.9	2.27172e+06	802132	563876	245003	197263	181512	97190.2	208300	53425.9		669696	Peak Found	Peak Found	Peak Found	Peak Found	Peak Found	Peak Found	Peak Found	High	Peak Found	Peak Found	Peak Found	Peak Found	Peak Found	Peak Found	Peak Found	Peak Found	Not Found	Peak Found	1
TRUE	High	Master Protein	3-3_GL0037829	[gene] locus=scaffold49221_2:431:1075:- [Lack 5'-end] codon-table.11	0	14.296	12	3	26	1	214	23.1	5.08	238	3												0	2	1.886	1.971	3.982	0.847	4.38	0.930781	0.8074	0.618882	0.908449	0.584043	58.55	74.44	76.52	113.25	76.52	95.5	114.4	47.8	68.7	230	43.6	8.62	54.43	84.57	131.02	38.99	84.08	80.9	94.3	94.2	50.9	112.9	173.1	9.4	94.4	47.2	347		13.2	252.9	226.9	109.2	49.4	1.1	43	2.59781e+06	3.03064e+06	3.02675e+06	1.63414e+06	3.62575e+06	5.56083e+06	302971	3.0318e+06	1.5154e+06	1.11494e+07		425501	8.12656e+06	7.28968e+06	3.50939e+06	1.58592e+06	36305.9	1.38236e+06	1.95804e+06	1.76885e+06	2.47403e+06	1.3216e+06	2.3195e+06	5.56083e+06	233424	2.40799e+06	1.00219e+06	7.53039e+06		302962	4856528	4.32975e+06	2.02391e+06	1.05504e+06	11919.3	830340	Peak Found	Not Found	Peak Found	Not Found	Not Found	Not Found	Not Found	Not Found	Not Found	High	Not Found	Not Found	Not Found	Not Found	Not Found	Peak Found	Not Found	Peak Found	1
TRUE	High	Master Protein	16_GL0084832	[gene] locus=scaffold15461_1:249:2060:+ [Complete] codon-table.11	0	14.187	11	5	9	5	603	66.3	6.44	182	5												0	0	0.193	0.174	0.826	0.607	0.343	0.92323	0.699673	0.991475	0.854667	0.605264	122.82	119.34	138.99	79.06	88.99	199.7	171.8	37.6	40.8	33.6	116.5	92.93	140.77	156.21	87.88	56.02	89.7	52.6	335.8	100.7	86.6	2.8	601.6	2	18.9	295.9	62.6	10.8	20.6	9.5	30.5	16.9	27.8		124.2	278947	1.77942e+06	533618	459099	14726.7	3.18827e+06	10746.9	100415	1.56809e+06	331927	57252.7	109059	50559.1	161826	89803.5	147337		658396	210250	1.03857e+06	436173	371294	9421.11	3.18827e+06	8279.95	79754.4	1.03704e+06	224187	51526	77651	30214.7	96117.6	51790.9	98016.5		395478	Peak Found	Peak Found	High	Peak Found	Peak Found	High	Peak Found	Peak Found	High	Peak Found	Peak Found	Peak Found	Peak Found	High	Peak Found	Peak Found	Not Found	High	1
TRUE	High	Master Protein	NAFNAPHG_78101	hypothetical protein	0	14.138	12	3	18	3	490	53.3	5.15	197	3												0	0	1.781	1.619	1.425	1.917	1.762	0.940918	0.873925	0.98192	0.877073	0.925894	44.19	22.96	64.39	61.01	103.69	52.6	105	103.5	94.6	188.2	56.1	40.2		87.35		72.87	110.87		52.5	94.2	140.4			8.7	221.9	138.3	126.4			362.3	251.5	46.3	14.8	75	267.8		655496	1.1761e+06	1.75327e+06			109014	2.77215e+06	1.7269e+06	1.5785e+06			4.52581e+06	3.14155e+06	578162	184722	937072	3.34489e+06		382585	961332	1.41795e+06			83990	2201766	1.14206e+06	1.06613e+06			2.70468e+06	1.86594e+06	333434	122887	307641	2.00918e+06	Not Found	High	High	High	Not Found	Not Found	Peak Found	High	High	High	Not Found	Not Found	High	High	Peak Found	Peak Found	Peak Found	High	1
TRUE	High	Master Protein	Group2-4A_GL0006612	[gene] locus=scaffold2197_4:161:1102:+ [Lack 3'-end] codon-table.11	0	14.123	19	5	16	1	314	33.5	4.68	358	5												0	0	0.291	0.263	0.318	0.669	0.372	0.998318	0.834177	0.959456	0.876493	0.656437	71.54	12.49	12.51	12.51	12.51	132.3	146.5	121.2	57.6	38.6	103.7	65.74	0.19			11.89			414	151.2	277.4		276.7			229.2	109				79.3	67			196.1		2.43733e+06	890488	1.6334e+06		1.62893e+06			1.34949e+06	641762				467169	394723			1.15426e+06		1.42257e+06	727874	1.32101e+06		1.62893e+06			892467	433452				277478	227642			693332	Not Found	High	Peak Found	High	Not Found	High	Not Found	Not Found	High	High	Not Found	Not Found	Not Found	Peak Found	Peak Found	Not Found	Not Found	Peak Found	1
TRUE	High	Master Protein	6-4_GL0087333	[gene] locus=scaffold63055_1:1:1674:+ [Lack 5'-end] codon-table.11	0	13.95	4	1	7	1	557	62.4	4.77	206	1												0	0	6.342	33.173	100	100	2.741	0.345069	0.00297822	5.77667e-17	5.04717e-17	0.813015	0	0			58.47	6.5	14.7			528.1	50.7						118.43		16		35.9										1293.3		37	417.8			137210		308529										1.11051e+07		317434	3.58723e+06			80083.6		249522										6.59593e+06		211175	1.17769e+06		Not Found	Peak Found	Not Found	Peak Found	Not Found	Not Found	Not Found	Not Found	Not Found	Not Found	Not Found	Not Found	Not Found	High	Not Found	Peak Found	High	Not Found	1
TRUE	High	Master Protein	KBCDBKCI_11365	Pyruvate synthase	0	13.95	6	4	12	4	1183	128.2	5.48	232	4												0	0	0.491	0.548	100	100	1.661	0.998318	0.977514	5.77667e-17	5.04717e-17	0.940514	0	0			0	252.7	217			81.3	49									758.1	651.1										243.9				146.9			1.20724e+07	1.03673e+07										3.88391e+06				2.33866e+06			9.86782e+06	8384528										2.30687e+06				1.40476e+06	Not Found	Not Found	High	High	Not Found	Not Found	Not Found	Not Found	Not Found	Not Found	Not Found	Not Found	Not Found	High	Not Found	Not Found	Not Found	High	1
TRUE	High	Master Protein	3-1_GL0063415	[gene] locus=scaffold78408_1:50182:52434:- [Complete] codon-table.11	0	13.937	11	6	14	4	750	83.2	4.36	128	6												0	0	1.39	3.307	4.977	100	22.88	0.98925	0.538959	0.466935	5.04717e-17	0.0142443	98.6	115.57	42.24		93.6	216.8	46.2	66.5		256.3	14.2	84.64	74.23			55.32	89.38	3.7	239.6	228.6	27.2	87.3				70				232.3	602.6	270.1	31.5	7.1		45200.8	2.93641e+06	2.80062e+06	333271	1.06969e+06				858331				2.84633e+06	7.38387e+06	3.30973e+06	386047	87043		34069.1	1.71386e+06	2.28919e+06	269532	684315				567647				1.701e+06	4.38569e+06	1.90877e+06	256820	28576.3		Peak Found	High	High	Peak Found	Peak Found	Not Found	Not Found	Not Found	Peak Found	Not Found	Not Found	Not Found	Peak Found	High	Peak Found	Peak Found	Peak Found	Not Found	1
TRUE	High	Master Protein	5-1_GL0052239	[gene] locus=scaffold37212_7:8698:9708:+ [Complete] codon-table.11	0	13.851	13	5	26	1	336	35.8	6.55	255	5												0	0	1.105	100	0.218	1.173	100	0.998318	5.34008e-17	0.844389	0.989358	6.46126e-17	16.32		16.19	16.32		73.9		374.9	69.6	81.6				1.2		15.48			125.8						643.5	632.7	118.4				124.5	155.1					92441						473068	465119	87052.7				91508.5	113998					53953.9						375732	307600	58796.2				54352	65744.5				Not Found	Peak Found	Not Found	Not Found	Not Found	Not Found	Not Found	Peak Found	High	Peak Found	Not Found	Not Found	Not Found	Peak Found	Peak Found	Not Found	Not Found	Not Found	1
TRUE	High	Master Protein	PILJCNEB_72546	Putative flagellin YvzB	0	13.749	30	4	27	2	186	19.8	6.16	420	4												0	0	0.01	0.01		0.01		5.22376e-17	5.34008e-17		5.04717e-17							458.1	133.2		8.7				61.46		19.58					1068.7	495	195.1					23.5		17.8									4.44905e+06	2.06074e+06	812216					97673.5		73913.2									3.6366e+06	1.66661e+06	519598					65969.6		52627.1							Not Found	Not Found	High	Peak Found	Peak Found	Not Found	Not Found	Not Found	Not Found	Peak Found	Not Found	Peak Found	Not Found	Not Found	Not Found	Not Found	Not Found	Not Found	1
TRUE	High	Master Protein	JHAAJMEH_59300	Reverse rubrerythrin-1	0	13.593	28	5	30	4	183	20.5	5.45	155	5												0	1	0.347	0.443	1.09	0.615	1.877	0.998318	0.971678	0.9877	0.854667	0.9056	84.2	64.73	112.02	110.12	103.05	211.7	148.3	53.8	106.1	51.8	28.3	48.54	11.65	111.29	32.76	19.32	47.11	153.8	349	168.7	142.3	118.2	115.9	15.7	182.3	42.9	84.6	138.2	78.4	41.3	37.3	53.6	22.6	15.7	39.5	6.58324e+06	1.49414e+07	7.22418e+06	6.09269e+06	5.06142e+06	4.96306e+06	672398	7.80307e+06	1.83649e+06	3.61992e+06	5.91707e+06	3.35752e+06	1.76821e+06	1.59566e+06	2.29541e+06	966287	673497	1.68895e+06	4.96198e+06	8.72069e+06	5.90495e+06	4.92744e+06	3.23794e+06	4.96306e+06	518049	6.19755e+06	1214540	2.44493e+06	5.32521e+06	2.3906e+06	1.05671e+06	947755	1.32379e+06	642827	221110	1.0145e+06	High	High	High	High	High	High	Peak Found	High	Peak Found	High	High	High	Peak Found	Peak Found	Peak Found	Peak Found	Peak Found	Peak Found	1
TRUE	High	Master Protein	NABLCEPA_09566	Bacterial Ig-like domain (group 2)	0	13.46	2	5	6	3	3635	399.8	4.78	120	5												0	2	0.01	0.01	0.01	0.01	0.01	5.22376e-17	5.34008e-17	5.77667e-17	5.04717e-17	6.46126e-17						68.3	101.6	314.3	24.7		91.1	103.51	92.41	129.78	137.89			202.6	41.5	32.9	61.8	36.9	215.6		922.2	39.6	165.5	11	15						55.4	1.41326e+06	289840	229369	430825	257363	1.50408e+06		6.43305e+06	276239	1.1546e+06	77074.7	104742						386247	1.06521e+06	169167	187483	348428	164642	1.50408e+06		5.10943e+06	182687	779830	69365.2	74577.3						232007	Peak Found	Peak Found	Not Found	Not Found	Not Found	Peak Found	Not Found	High	Peak Found	Peak Found	Peak Found	Peak Found	Not Found	Not Found	Not Found	Not Found	Not Found	Not Found	1
TRUE	High	Master Protein	4-2_GL0094210	[gene] locus=scaffold21320_2:23357:25984:+ [Complete] codon-table.11	0	13.449	5	3	8	1	875	96.7	5.27	135	3												0	0	0.01	0.01		0.01		5.22376e-17	5.34008e-17		5.04717e-17							437.8	55.2		107											1313.4		165.7					320.9											1.60105e+06		202011					391160											1.30868e+06		129232					264193									Not Found	Not Found	High	Not Found	Peak Found	Not Found	Not Found	Not Found	Not Found	Peak Found	Not Found	Not Found	Not Found	Not Found	Not Found	Not Found	Not Found	Not Found	1
TRUE	High	Master Protein	5-8_GL0015242	[gene] locus=scaffold28849_5:2:1204:- [Lack 3'-end] codon-table.11	0	13.417	13	4	36	1	401	43.9	6.29	189	4												0	0	0.964	0.554	100	4.056	4.04	0.998318	0.977514	5.77667e-17	0.616011	0.605264	49.14	51.03		83.95	34.67	126.1	295		27.3	121.6	30.1	55	33.32		122.79	31.44		76.8	228.2	120.2	281.1	150.1	298.3				198.8	26	21.9	165.2	115.9	88.8			28.7	124742	370503	195138	456387	243735	484178				322705	42218	35526.5	268208	188082	144105			46555.5	94021.3	216247	159503	369102	155924	484178				217958	37995.1	25295.3	160284	111713	83107.3			27964.5	Peak Found	High	Peak Found	High	Peak Found	High	Not Found	Not Found	Not Found	Peak Found	Peak Found	Peak Found	Peak Found	Peak Found	Peak Found	Not Found	Not Found	Peak Found	1
TRUE	High	Master Protein	KADFGFIB_61376	UDP-glucose 4-epimerase	0	13.356	19	4	7	4	330	36.1	5.5	119	4												0	0	1.918	4.048	13.175	15.254	0.66	0.930781	0.434806	0.0679496	0.0427799	0.882353	132.7	139.21	87.64	42.47	113.23	114.6	79.6	3.7	6.3	40.1	355.6	136.32	129.32	61.26	38.94	156.75	116.36		7.9	430.3	191.8	8.6			1.2	3		2.4	4.3	12.2	480.9	20.4	56.4		580.6		105720	5.75161e+06	2.56329e+06	114548			15977	40398.9		32313.2	56872.4	162425	6.42797e+06	272807	754361		7.75924e+06		61704.3	4.7013e+06	2.07305e+06	73279.8			12689.7	26717.3		29081.1	40493.8	97067.1	3.81793e+06	157331	501842		4.66074e+06	Not Found	Peak Found	High	High	Peak Found	Not Found	Not Found	Peak Found	Peak Found	Not Found	Peak Found	Peak Found	Peak Found	High	Peak Found	Peak Found	Not Found	High	1
TRUE	High	Master Protein	HANCABBG_86418	hypothetical protein	0	13.347	15	5	12	1	494	55.3	5.49	228	5												0	1	0.813	0.61			0.921	0.998318	0.977514			0.9579	57.13	102.45			57.13	85.6	207.8	89.9	106.3	52.9	57.5	71	112.2	20.94		50.85			166.8	55.3	233.3	31.3	798.1		86.9	117.1	119.4			86.6		40.8		64.5			265520	88026.4	371429	49807.8	1.2707e+06		138356	186442	190039			137795		64906.1		102684			154973	71951.7	300392	31863.5	1.2707e+06		109889	123301	128354			82348.2		37432.2		33711.1		Not Found	Peak Found	Not Found	Peak Found	Peak Found	High	Not Found	Not Found	Not Found	Not Found	Not Found	Not Found	Peak Found	Not Found	Peak Found	Not Found	Peak Found	Not Found	1
TRUE	High	Master Protein	7-6_GL0106479	[gene] locus=C1104747_1:86:1711:- [Complete] codon-table.11	0	13.342	11	5	13	1	541	56.9	4.89	183	5												0	0	0.01	0.01			0.01	5.22376e-17	5.34008e-17			6.46126e-17						53	395.8				151.2							158.9					1187.5												453.7	60651.6					453337												173196	45714.8					453337												104033	Peak Found	Not Found	Not Found	Not Found	Not Found	High	Not Found	Not Found	Not Found	Not Found	Not Found	Not Found	Not Found	Not Found	Not Found	Not Found	Not Found	Peak Found	1
TRUE	High	Master Protein	Group2-4A_GL0088601	[gene] locus=scaffold71628_1:691:1302:+ [Complete] codon-table.11	0	13.196	12	3	26	1	203	22.2	4.74	225	3												0	0	0.216	0.265	1.147	100	0.794	0.98925	0.836623	0.98192	5.04717e-17	0.92859	82.44	79.59	96.94		82.44	241.6	205.7	34.7		52.2	65.8	56.9	65.11	84.83		86.13		95.9	379.5	287.7	60.6	244.9	331.2		82.7	20.7				16.1	140.1	62.2	78.4			375935	1.48796e+06	1.12795e+06	237767	960434	1.29865e+06		324281	81117.3				63005	549488	243948	307245			283353	868460	921971	192293	614417	1.29865e+06		257559	53645.9				37652.5	326372	140688	204396			Peak Found	Peak Found	High	Peak Found	Peak Found	High	Not Found	Peak Found	Peak Found	Not Found	Not Found	Not Found	Peak Found	Peak Found	Peak Found	Peak Found	Not Found	Not Found	1
TRUE	High	Master Protein	KMNCDGEG_22107	Phosphatidylserine decarboxylase proenzyme	0	13.161	19	5	6	5	386	43.8	5.43	173	5												0	0	2.129	0.36	1.242	1.144	0.83	0.901284	0.951277	0.98192	0.996083	0.939018	56.04	53.13	30.05	39.76	0	43.6	350.1	45.8	64.2	82	14.3	75.52	55.59	76.63	55.98		126.79	55.2	14.1	98.5	292.2		670.8		106.3	31.6	189.9	81.2	75.1			103.8	4.2		77.2	507859	129331	906401	2.68858e+06		6.17124e+06		977588	290486	1.7467e+06	746956	690568			954727	38759.6		710661	382788	75485.3	740881	2.17438e+06		6.17124e+06		776445	192109	1.17974e+06	672241	491692			550605	25785		426872	Peak Found	Peak Found	Peak Found	Peak Found	Not Found	High	Not Found	Peak Found	Peak Found	Peak Found	Peak Found	Peak Found	Not Found	Not Found	Peak Found	Peak Found	Not Found	Peak Found	1
TRUE	High	Master Protein	PDBPHIAB_36448	Acetyl-CoA acetyltransferase	0	13.139	18	4	22	2	426	45	6.28	183	4												0	0	0.01	0.01	0.01			5.22376e-17	5.34008e-17	5.77667e-17								244.7	145.7	209.6				58.66	81.62						507	209.7	514.1	95.7	194.1		279.4												855434	353836	867469	161562	327542		471383												499281	289221	701562	103356	327542		374394											Not Found	Peak Found	Peak Found	High	Peak Found	High	Not Found	High	Not Found	Not Found	Not Found	Not Found	Not Found	Not Found	Not Found	Not Found	Not Found	Not Found	1
TRUE	High	Master Protein	BGMILIAL_23360	Lactose-binding protein	0	12.928	9	3	6	3	454	49.1	4.09	278	3												0	0	0.27	0.124	1.298	0.547	0.27	0.998318	0.503397	0.98192	0.82841	0.537737	35.87	77.29	131	66.01	65.94	109.3	273.7	32.1	45.1	26.6	113.3	62.67	120.36	140.75	65.41	11.92	83.34	61.9	45.7	143.6	70.4	155.1	871.4	18.2	7.7	180.2	15.5	42.1		15.1	12.6	15.9	77.9	2.5	64.2	716759	528668	1.66208e+06	815281	1.79523e+06	1.00897e+07	210362	89616.6	2.08644e+06	179293	487826		174603	145801	184376	902455	28945.3	743403	540242	308561	1.35857e+06	659355	1.14846e+06	1.00897e+07	162073	71177.6	1.37984e+06	121096	439031		104345	86599.6	106332	600363	9502.76	446539	Peak Found	Peak Found	High	Peak Found	Peak Found	High	Peak Found	Peak Found	Peak Found	Peak Found	Peak Found	Not Found	Peak Found	Peak Found	Peak Found	Peak Found	Peak Found	Peak Found	1
TRUE	High	Master Protein	S-Fe2_GL0089723	[gene] locus=scaffold4210_2:2:838:+ [Lack 5'-end] codon-table.11	0	12.896	8	3	10	2	278	30.8	5.2	149	3												0	1	0.082	0.079	0.183	0.399	0.153	0.57255	0.249824	0.70694	0.690151	0.184043	116.7	106.45	71.99	43.1	43.69	180.6	113.3	91.7	23.3	10.8	180.3	54.41	85.05	32.22		118.41		98.7	353.2	256.6	161	14.6	260.1		103.3	164.3	33.1			5.8	77.8	15.4			256.1	1.0773e+06	3.85697e+06	2.80197e+06	1.75788e+06	159185	2840001		1.12805e+06	1.79365e+06	361455			63740.5	850042	168113			2.79657e+06	811990	2.25115e+06	2290292	1.42168e+06	101835	2840001		895949	1.18621e+06	244130			38092.1	504888	96953.3			1.67981e+06	Peak Found	High	High	High	Peak Found	High	Not Found	High	Peak Found	Peak Found	Not Found	Not Found	Not Found	Peak Found	Peak Found	Not Found	Not Found	High	1
TRUE	High	Master Protein	8-7_GL0069889	[gene] locus=scaffold27486_4:170:1318:+ [Complete] codon-table.11	0	12.842	13	4	7	3	382	41	4.25	196	4												0	0	0.879	0.635	0.455		0.537	0.998318	0.981896	0.98192		0.841819	13.56	76.28	0		75.05	122.4	233.6	92.9	49.9	24.7	76.4	119.36	96.96				107.47	12.6	90.8	372.9	173.3	128.4	723.4			68.9	37					18.3	153.5		20.9	79825.8	573565	2.35578e+06	1.09478e+06	811137	4.57004e+06			435380	233998					115562	969704		132287	60167	334765	1.92558e+06	885396	518908	4.57004e+06			287933	158044					66646.1	645100		79460.9	Peak Found	Peak Found	High	Peak Found	Peak Found	High	Not Found	Not Found	Peak Found	Peak Found	Not Found	Not Found	Not Found	Not Found	Peak Found	Peak Found	Not Found	Peak Found	1
TRUE	High	Master Protein	G1-5A_GL0174892	[gene] locus=scaffold131239_1:3:587:+ [Lack both ends] codon-table.11	0	12.81	26	4	19	0	195	20.8	5.66	303	4												0	0																																																																																		Not Found	Not Found	Not Found	Not Found	Not Found	Not Found	Not Found	Not Found	Not Found	Not Found	Not Found	Not Found	Not Found	Not Found	Not Found	Not Found	Not Found	Not Found	1
TRUE	High	Master Protein	5-8_GL0143660	[gene] locus=scaffold69556_2:1496:2149:- [Complete] codon-table.11	0	12.79	37	5	9	3	217	23.1	4.91	180	5												0	1	0.552	0.514	0.758	1.084	1.486	0.998897	0.977514	0.990752	0.980197	0.9579	119.94	71.9	43.62	38.54	46.64	380.1	52.2	54.7	37.4	40.6	35.1	109.59	143.93	50.8	17.82	39.52	72.81	12	717.2	252.3	28.5	34.6	497.2		24.9	52.9	28.2		21.9	14.7	27	34.5	13.2		41.1	48229.9	2.89247e+06	1.01753e+06	115065	139633	2.00522e+06		100490	213165	113553		88134.5	59113.7	108781	139274	53118.7		165866	36352.3	1.68821e+06	831716	93058.4	89327.4	2.00522e+06		79814.1	140974	76694.7		62752.8	35327.1	64611.1	80321.2	35337.4		99630.7	Peak Found	High	Peak Found	Peak Found	Peak Found	High	Not Found	Peak Found	Peak Found	Peak Found	Not Found	Peak Found	Peak Found	Peak Found	Peak Found	Peak Found	Not Found	Peak Found	1
TRUE	High	Master Protein	LLCIMOGA_22898	Phosphoserine aminotransferase	0	12.766	20	5	11	4	367	41	6.38	110	5												0	1	0.973	0.314	3.782	2.142	1.206	0.998318	0.894243	0.631268	0.854667	0.993538	96.05	102.33	93.32	124.89	111.5	96.9	257.9	26.9	52.6	88.8	76.9	57.04	65.32	51.92	31.34	10.09	47.61	115.6	29.8	82	218.1	505.3	147.3	17.2	44.9	22.7	44.3	44.4	73.8	72	75.1	86.9	111.8	43.4	65	1.36273e+06	351357	965935	2.5701e+06	5.95475e+06	1.73616e+06	202307	529351	267951	522600	523748	869857	848684	884479	1.02426e+06	1.31795e+06	511863	766477	1.02712e+06	205072	789544	2.07856e+06	3.80943e+06	1.73616e+06	155867	420435	177206	352969	471360	619349	507184	525342	590704	876770	168045	460399	High	Peak Found	Peak Found	High	High	High	Peak Found	Peak Found	Peak Found	Peak Found	High	Peak Found	Peak Found	Peak Found	Peak Found	High	Peak Found	Peak Found	1
TRUE	High	Master Protein	4-7_GL0055421	[gene] locus=scaffold26031_12:1483:2868:- [Complete] codon-table.11	0	12.756	10	4	18	3	461	49	4.26	368	4												0	1	0.644	0.883	0.342	2.532	0.542	0.998318	0.977514	0.959456	0.815045	0.851053	83.16	114.34	61.57	105.64	99.76	104.2	99.8	143.3	16.9	45.5	190.2	102.21	22.44	55.97	97.05	63.83		36.5	388.7	116.7	98.2	150.2	111.8		105.5	243.7	70.3	18.9	10.7	51	48.4	136.6			212.9	378671	4.03358e+06	1.21073e+06	1.01946e+06	1.55834e+06	1.15985e+06		1.09483e+06	2.52923e+06	729611	196289	110736	528989	502084	1.41762e+06			2.20992e+06	285415	2.35423e+06	989637	824487	996912	1.15985e+06		869564	1.67267e+06	492786	176655	78845.3	316130	298216	817558			1.32743e+06	Peak Found	High	High	High	Peak Found	High	Not Found	High	High	High	Peak Found	Peak Found	Peak Found	High	Peak Found	Not Found	Not Found	High	1
TRUE	High	Master Protein	FIMACKMN_61899	hypothetical protein	0	12.73	47	4	9	1	129	14.4	6.52	90	4												0	0	0.01	0.01				5.22376e-17	5.34008e-17									312.4	287.6													937.1	862.9																	293117	269894																	239590	218275															Not Found	Not Found	High	Peak Found	Not Found	Not Found	Not Found	Not Found	Not Found	Not Found	Not Found	Not Found	Not Found	Not Found	Not Found	Not Found	Not Found	Not Found	1
TRUE	High	Master Protein	1-1_GL0063928	[gene] locus=scaffold24046_3:3266:4939:- [Complete] codon-table.11	0	12.619	5	3	13	1	557	62.5	4.3	134	3												0	4	1.319	2.455	1.714	3.022	1.492	0.998318	0.748938	0.959456	0.724649	0.9579	113.36	107.4	125.69	122.32	133.07	153.8	33.5	167.6	113.2	114.2	17.8	99.48	98.44	125.41	106.16	158	159.23	4.6	58	134.9	32.3	2	12.6	20.7	63.2	364.3	16.1	113.1		7	798.7	43.1	122.5	0.4	6.7	130923	1.63937e+06	3.81513e+06	912216	55196.1	357272	584545	1.78677e+06	1.03034e+07	455427	3.19813e+06		199081	2.25881e+07	1.21764e+06	3.46478e+06	9933.55	189506	98680.1	956833	3.11844e+06	737751	35310.5	357272	450363	1.41914e+06	6.81405e+06	307600	2.87823e+06		118973	1.34164e+07	702229	2.30496e+06	3261.19	113831	Peak Found	High	Peak Found	Peak Found	Peak Found	Peak Found	Not Found	Not Found	Peak Found	Not Found	Peak Found	Not Found	Not Found	Not Found	Not Found	Not Found	Not Found	Peak Found	1
TRUE	High	Master Protein	Q8K0Y2	Keratin, type I cuticular Ha3-I OS=Mus musculus OX=10090 GN=Krt33a PE=1 SV=1	0	12.582	12	4	8	4	404	46.1	4.83	143	4			catalytic activity;motor activity;protein binding;structural molecule activity	Pf00038, Pf01576, Pf04156, Pf05667, Pf07888, Pf12128, Pf13514	71888	ENSMUSG00000035592.2	11	Krt33a			Formation of the cornified envelope	3	0	6.992	3.288	6.481	1.424	10.505	0.185197	0.542861	0.305678	0.925094	0.132298	600.99	316.49	522.75	11.5	439.11	4.5	20.5	13.1	547.4	6.7	7.7		37.96			169.74			5.8		25.9	30.8	13.6		16.6				692.8	4.9	8.5	991.4		9.8			56734.4		255695	304092	133789		163231				6.83328e+06	48209.9	84082.1	9.7775e+06		96317.6			33113.5		206792	194536	133789		129646				4.86538e+06	28810.8	49941.1	5.63882e+06		31621.1		Not Found	Peak Found	Not Found	Peak Found	Peak Found	Peak Found	Not Found	Peak Found	Not Found	Not Found	Not Found	High	Peak Found	Peak Found	High	Not Found	Peak Found	Not Found	1
TRUE	High	Master Protein	DBCCEABP_13723	8-methylmenaquinol:fumarate reductase flavoprotein subunit	0	12.575	10	3	5	1	536	58.3	6.37	142	3												0	2	0.119	0.929	1.198	100	100	0.776062	0.977514	0.98192	5.04717e-17	6.46126e-17	116.73	202.77	0			490.9	34.3	28.6		46.2		129.68	109.32	41.15				40.8	1362.6	243.4	8.1	17	75.5		19.1	10.5				22.9						264049	8.81135e+06	1.57398e+06	52102.9	109885	488495		123718	67953.4				148194						199021	5.14281e+06	1.28655e+06	42138	70296.4	488495		98262.8	44940.1				88562.3						Peak Found	High	High	Peak Found	Not Found	Peak Found	Not Found	Peak Found	Not Found	Not Found	Not Found	Not Found	Peak Found	Not Found	Not Found	Not Found	Not Found	Not Found	1
TRUE	High	Master Protein	2-2_GL0154188	[gene] locus=scaffold109243_1:14096:24991:- [Complete] codon-table.11	0	12.573	2	5	6	3	3631	399.6	4.78	112	5												0	0	0.413	0.181	0.272	0.696	100	0.998318	0.729801	0.951074	0.877073	6.46126e-17	61.31	34.68	58.31	0		103.2	236.2	156.7	61.3	42.7		54.04	114.7	51.76				49.4	110.6		169.1	129.6	1025.7		164.7	76.4		43.9			30.6					74821.3	167365		256011	196119	1.55256e+06		249280	115694		66443			46260.1					56395	97684		207048	125463	1.55256e+06		197989	76512.9		59796.9			27476.5					Peak Found	Peak Found	Not Found	Peak Found	Peak Found	High	Not Found	Peak Found	Peak Found	Not Found	Peak Found	Not Found	Not Found	Peak Found	Not Found	Not Found	Not Found	Not Found	1
TRUE	High	Master Protein	Q9ERE2	Keratin, type II cuticular Hb1 OS=Mus musculus OX=10090 GN=Krt81 PE=2 SV=2	0	12.533	15	4	7	3	481	52.8	5.76	107	4	cell organization and biogenesis;regulation of biological process;transport	cytoskeleton	catalytic activity;motor activity;structural molecule activity	Pf00038, Pf01576, Pf05557, Pf06160, Pf07888, Pf07926, Pf11559, Pf13166	64818	ENSMUSG00000067615.3	15	Krt81			Formation of the cornified envelope	3	1	100	100	100	1.014	100	5.22376e-17	5.34008e-17	5.77667e-17	0.961397	6.46126e-17				17.64					303.4	296.6																			910.1			889.9															5.28632e+06			5.16918e+06															3.76392e+06			2.98114e+06				Not Found	Not Found	Not Found	Not Found	Not Found	Not Found	Not Found	Not Found	Not Found	Not Found	Not Found	High	Not Found	Not Found	High	Not Found	Not Found	Not Found	1
TRUE	High	Master Protein	8-2_GL0047983	[gene] locus=scaffold91270_3:134:1288:- [Complete] codon-table.11	0	12.514	11	2	16	2	384	39.4	4.31	321	2												0	0	0.757	1.368	4.128	1.306	1.337	0.998318	0.923207	0.590125	0.960671	0.971903	37.92	75.59	110.7	124.38	35.14	167.5	90.7	30.1	95	124	92.8	54.26	69.81	118.88	127.63	16.25	77.66	38.5	126.7	140.2	158.3	68.6	39.4	13	22.7	134.2	504.4	71.8	36.3	76.3	106.1	93.8	70.2	7.4	92	621445	2.04493e+06	2.26387e+06	2.55502e+06	1.1068e+06	636066	210063	366916	2.16681e+06	8.14393e+06	1.1593e+06	586767	1.23259e+06	1.71361e+06	1.51449e+06	1.133e+06	119852	1.48489e+06	468400	1.19354e+06	1.85046e+06	2.06636e+06	708053	636066	161843	291421	1.43299e+06	5.50049e+06	1.04334e+06	417785	736611	1.01781e+06	873430	753731	39347.6	891929	Peak Found	High	High	High	Peak Found	High	Peak Found	High	High	High	High	Peak Found	Peak Found	High	High	Peak Found	Peak Found	Peak Found	1
TRUE	High	Master Protein	BGMILIAL_56674	putative FKBP-type peptidyl-prolyl cis-trans isomerase FkpA	0	12.49	22	4	30	1	195	21.4	4.86	207	4												0	0	0.01	0.01	0.01	0.01	0.01	5.22376e-17	5.34008e-17	5.77667e-17	5.04717e-17	6.46126e-17						54	387.3	62.7	61.4		34.6		44.18		39.54		84.89	76.1			570.2	218.2	545.3	88.2				115.2	64.9				97.5	24.4		80147.1			600699	229887	574504	92932.2				121368	68329				102747	25667.8		60409.2			485813	147065	574504	71599.6				109228	48651.1				68352.7	8426.77		Peak Found	Not Found	Not Found	High	Peak Found	High	Peak Found	Not Found	Not Found	Not Found	Peak Found	Peak Found	Not Found	Not Found	Not Found	Peak Found	Peak Found	Not Found	1
TRUE	High	Master Protein	6-8_GL0079912	[gene] locus=scaffold69794_3:1:756:- [Lack both ends] codon-table.11	0	12.488	22	3	6	0	252	27.1	5.97	234	3												0	0																																																																																		Not Found	Not Found	Not Found	Not Found	Not Found	Not Found	Not Found	Not Found	Not Found	Not Found	Not Found	Not Found	Not Found	Not Found	Not Found	Not Found	Not Found	Not Found	1
TRUE	High	Master Protein	11_GL0059124	[gene] locus=scaffold22873_8:248:1090:+ [Complete] codon-table.11	0	12.455	12	3	12	2	280	29.8	5.76	194	3												0	0	0.146	0.711	0.457	3.095	0.435	0.891258	0.982134	0.98192	0.71553	0.715552	65.82	42.71	66.28	0	0	127	93.3	129.2	21.4	76.7	152.3	74.26	39.15						146.2	469.6	144.9	255.9				266.5	44.2					158.2			314.3		617757	1.98389e+06	612256	1.08102e+06				1.12576e+06	186800					668366			1.32781e+06		360559	1.6216e+06	495159	691562				744510	126166					385456			797574	Not Found	Peak Found	High	Peak Found	High	Not Found	Not Found	Not Found	Peak Found	Peak Found	Not Found	Not Found	Not Found	Not Found	Peak Found	Not Found	Not Found	Peak Found	1
TRUE	High	Master Protein	NAFNAPHG_84478	Putative flagellin YvzB	0	12.378	10	4	17	1	550	56.8	4.64	204	4												0	0	0.01	0.01	0.01	0.01	0.01	5.22376e-17	5.34008e-17	5.77667e-17	5.04717e-17	6.46126e-17						126.7	28.2	366.6	64.9		13.6	41.35	87.63		57.44			103	238.1	248.9	127.9	15.3	53.1			689	122	142.6	34.7					25.5		386791	894585	934994	480521	57387.9	199330			2.58842e+06	458123	535635	130231					95859.8		291535	522131	764252	388620	36712.7	199330			1.71182e+06	309421	482057	92726.4					31470.8		Peak Found	High	High	Peak Found	Peak Found	Peak Found	Not Found	High	High	Peak Found	High	Peak Found	Not Found	Not Found	Not Found	Not Found	Peak Found	Not Found	1
TRUE	High	Master Protein	2A-dyr14-06_GL0065485	[gene] locus=scaffold26295_2:3822:4952:- [Complete] codon-table.11	0	12.368	14	4	8	1	376	39.6	4.16	164	4												0	0	1.257	4.857	1.808	100	1.618	0.998318	0.331681	0.959456	5.04717e-17	0.955502	86.62	61.62	5.75		0	150.4	38.9	104.6		189.1	116.9	71.34	54.28	5.48					163.9	497.6	49.3	110.8		191		206.4						359	221.9				208375	632650	62704	140818		242852		262428						456440	282089				121620	517121	50711.6	90085.5		187105		173553						263235	187661			Not Found	Peak Found	High	Peak Found	Peak Found	Not Found	Peak Found	Not Found	Peak Found	Not Found	Not Found	Not Found	Not Found	Not Found	Peak Found	Peak Found	Not Found	Not Found	1
TRUE	High	Master Protein	35_GL0114061	[gene] locus=scaffold7495_1:3034:4578:+ [Complete] codon-table.11	0	12.321	11	4	15	1	514	57.1	5.14	146	4												0	2	0.624	0.673	2.126	0.713	0.745	0.998897	1	0.959456	0.877073	0.90919	29.63	71.1	16.56	44.85	6.46	187.9	92.3	32	100.9	77.4	109.5		91.82		44.59	2.65				360	81.6		383.5			61.3	267.8		139.4		145.6	151.1			209.8			2.07555e+06	470265		2.21126e+06			353230	1.54426e+06		803830		839416	871501			1.20976e+06			1.69652e+06	380325		2.21126e+06			233604	1.04301e+06		572337		498576	502607			726668	Not Found	Not Found	Not Found	Not Found	Not Found	High	Not Found	Not Found	Not Found	Not Found	Not Found	Not Found	Not Found	Not Found	Not Found	Not Found	Not Found	Not Found	1
TRUE	High	Master Protein	3-8_GL0027844	[gene] locus=scaffold28442_1:49999:51915:- [Complete] codon-table.11	0	12.297	10	4	6	3	638	68.4	4.83	121	4												0	1	0.232	0.546	0.281	1.309	0.317	0.98925	0.977514	0.951074	0.9594	0.584043	91.87	101.13	115.6	119.91	120.1	275	97	117.7	7.2	36.3	66.7	89.93	61.55	63.65	146.28	94.18	113.42	7.4	470.3	304.7	119.5	24.7	107.5		80.3	211.8	100.8	3.7	8	1.1	72.4	40.2	223.1		24.5	93382.7	5.92516e+06	3.83878e+06	1.50576e+06	310841	1.35436e+06		1.01209e+06	2.66886e+06	1.26962e+06	47016.3	100442	14047.7	912747	506815	2.81082e+06		308836	70385.2	3.45826e+06	3.13777e+06	1.21778e+06	198854	1.35436e+06		803845	1.76502e+06	857510	42313.5	71516.2	8395.06	542131	292287	1.86991e+06		185508	Peak Found	Peak Found	High	Peak Found	Peak Found	High	Not Found	High	High	Peak Found	Peak Found	Peak Found	Peak Found	Peak Found	Peak Found	Peak Found	Not Found	Peak Found	1
TRUE	High	Master Protein	MC-6-1_GL0002437	[gene] locus=scaffold212_1:2900:4243:+ [Complete] codon-table.11	0	12.295	14	4	16	1	447	48	5.69	156	4												0	1	0.573	0.483	0.53	1.743	0.889	0.998897	0.977514	0.98192	0.891589	0.9579	23.92	52.3	56.33	43.46	56.34	73.8	105.2	152.5	43.7	61.8	163	31.92	46.3	37.56	93.83	25.73		89.8	157.9	99.1	171.9	60.3	141.2		268.8	156	130.3	26.4		83	75.9	120.5			218.9	392224	689323	432746	750803	263509	616554		1.17388e+06	681232	569038	115127		362392	331534	526219			955882	295630	402329	353721	607209	168574	616554		932350	450525	384334	103611		216570	196917	303478			574169	Not Found	Not Found	Not Found	Not Found	Not Found	Not Found	Not Found	High	Peak Found	Peak Found	Not Found	Not Found	Not Found	Peak Found	Peak Found	Not Found	Not Found	Peak Found	1
TRUE	High	Master Protein	DBCCEABP_12896	General stress protein 16U	0	12.209	20	4	19	1	193	21	4.61	231	4												0	3	0.664	1.274	5.864	1.712	5.287	0.998318	0.944419	0.368354	0.904234	0.513101	90.65	65.52	138.27	124.21	123.69	230.7	134.1	17.3	50.5	130.3	37.1	77.19	37.2	143.47	141.52	39.34	40.52	58.3	341.1	158	58.8	91.8	127.9	4.6	11.8	125.8	391	19.9	34.6	89.2	138.2	63.2	25.4	18.9	41.4	1.06338e+06	6.21899e+06	2.88081e+06	1.07272e+06	1.67424e+06	2.33202e+06	83222.9	215429	2.293e+06	7.13018e+06	362802	630786	1.62648e+06	2.52068e+06	1.15228e+06	463090	345131	755374	801498	3.62976e+06	2.35474e+06	867559	1.07106e+06	2.33202e+06	64119.1	171104	1.51645e+06	4.81579e+06	326513	449127	972004	1497171	664534	308073	113307	453730	Peak Found	Peak Found	High	Peak Found	Not Found	Not Found	Not Found	Not Found	Not Found	Peak Found	Not Found	Not Found	Peak Found	Not Found	Not Found	Not Found	Not Found	Not Found	1
TRUE	High	Master Protein	MELAELMG_02951	Carbon monoxide dehydrogenase 1	0	12.195	4	2	18	2	634	68.2	6.06	251	2												0	0	0.67	1.03	1.495	2.29	2.841	0.998318	0.971678	0.980186	0.845102	0.798122	67.36	40.68	87.03	128.73	125.3	224.3	106.9	63.9	59.6	108.9	36.4	54.71	15.68	83.04	50.7	45.52	80.3	69.3	256.1	232.4	110.7	86	117	17.4	66.2	140.5	69.6	21.5	61.7	112.9	205.9	88.8	37.7	15.7	90.7	494479	1.82797e+06	1.65907e+06	790289	613830	835277	123873	472258	1.00281e+06	496925	153215	440723	805766	1.46931e+06	633534	269357	111771	647476	372703	1.06691e+06	1.3561e+06	639143	392685	835277	95438	375088	663197	335628	137890	313800	481536	872705	365368	179191	36694.7	388919	Peak Found	High	High	High	Peak Found	High	Peak Found	High	High	High	Peak Found	High	High	High	High	Peak Found	Peak Found	High	1
TRUE	High	Master Protein	10_GL0030677	[gene] locus=scaffold23532_1:13130:14524:- [Complete] codon-table.11	0	12.193	13	4	6	4	464	50.1	4.18	128	4												0	0	0.267	1.075	0.083	1.434	1.775	0.998318	0.970982	0.2258	0.921751	0.924402	62.68	119.88	80.77	119.29	63.43	197.8	47.1	259.3	9.3	54.1	32.3	80.13	135.86	109.76	146.02	37.79	33.98	9.5	183.4	163.4		5.5	275	14.1	214.2	629.3	7.7	113.1	5.5	24.4	44.7	55.2	34.1		20.9	137976	2.66789e+06	2.37676e+06		80252.9	3.99965e+06	205071	3.11622e+06	9.15318e+06	112051	1.64457e+06	80294.3	354961	649945	802981	496601		304191	103997	1.55713e+06	1.94273e+06		51340.1	3.99965e+06	157997	2.47504e+06	6.05334e+06	75680.4	1.48007e+06	57170.5	212129	386039	463090	330366		182718	Peak Found	Peak Found	High	Not Found	Peak Found	High	Peak Found	High	High	Peak Found	Peak Found	Peak Found	Peak Found	Peak Found	Peak Found	Peak Found	Not Found	Peak Found	1
TRUE	High	Master Protein	S-Fe6_GL0134222	[gene] locus=scaffold69283_2:1:504:- [Lack both ends] codon-table.11	0	12.142	25	4	6	4	168	17.8	5.05	75	4												0	0	0.907	0.887	1.105	2.813	1.411	0.998318	0.977514	0.98192	0.769798	0.9579	112.51	80.49	53.02	122.51	90.89	109.6	93.7	116.8	28	201.6	50.1	32.58	18.36	37.91	69.78	61.22	83.19	87.8	109.3	163.8	93.5	115.5	80.4		153.3	88.5	73.4	21	28	96.4	364.3	201.1	25.5		98.2	981299	1.22215e+06	1.83146e+06	1.04483e+06	1.29087e+06	899148		1.71347e+06	989005	821009	234983	312519	1.07724e+06	4.07223e+06	2.24749e+06	284608		1.09772e+06	739633	713320	1.49701e+06	845002	825804	899148		1.36092e+06	654066	554517	211479	222517	643773	2.41873e+06	1.29616e+06	189337		659370	Peak Found	Peak Found	High	Peak Found	Peak Found	High	Not Found	High	Peak Found	Peak Found	Peak Found	Peak Found	Peak Found	High	Peak Found	Peak Found	Not Found	Peak Found	1
TRUE	High	Master Protein	1A-dyr4-07_GL0084324	[gene] locus=scaffold11380_11:187:1539:+ [Complete] codon-table.11	0	12.141	11	4	15	3	450	49.2	5.3	211	4												0	0	1.027	0.801	5.225	3.73	2.79	0.998318	0.977514	0.43955	0.630887	0.80128	122.52	124	115.58	113.35	95.9	94.9	192.9	21.9	27.7	219.5	43.1	108.21		110.91	134.48	115.15	134.11		27.1	203.7	150.9			5.5	17.1	69.3	191.9	21.7	12.1	24	635.4	171.8	33.7	7.7	228.2		314158	2.36131e+06	1.74957e+06			63824.5	198362	803429	2.22468e+06	251538	139955	278029	7.36697e+06	1.9914e+06	390776	89104.8	2.64622e+06		183361	1930106	1.41496e+06			49173.6	157548	531338	1.50257e+06	226378	99649.4	166154	4.37566e+06	1.14847e+06	259966	29253.2	1.5895e+06	Not Found	Peak Found	High	High	Not Found	Not Found	Peak Found	Peak Found	High	High	Peak Found	Peak Found	Peak Found	High	Peak Found	Peak Found	Peak Found	High	1
TRUE	High	Master Protein	GANGDKPM_32912	D-galactose-binding periplasmic protein	0	12.042	13	4	9	1	407	43.3	4.36	232	4												0	3	0.184	0.321	0.681	0.948	1.065	0.937501	0.906121	0.988551	0.936758	0.973584	77.46	47.06	60.67	54.06	52.3	214.1	144.6	94.7	62.6	44	40	108.14	34.06		24.34			9.3	236.8	639.8	159.8	267.3	149			104.7	58.2	82.3				48.6	44.2			113740	2.90988e+06	7.86308e+06	1.96442e+06	3.28539e+06	1.83112e+06			1.28738e+06	714924	1.01211e+06				597589	543495			85729.3	1.69837e+06	6.42718e+06	1.58871e+06	2.10176e+06	1.83112e+06			851394	482866	910877				344638	361563			Not Found	High	High	Not Found	High	Not Found	Not Found	Not Found	Peak Found	Not Found	High	Not Found	Not Found	Not Found	Not Found	Not Found	Not Found	Not Found	1
TRUE	High	Master Protein	NDMAEDLD_32467	L-fucose isomerase	0	12.041	9	5	10	3	607	67.1	5.12	93	5												0	2	0.358	0.37	0.727	3.048	0.825	0.998318	0.961266	0.988551	0.719318	0.939018	95.89	78.88	108.42	83.46	120.51	179.6	163.4	148.3	19.2	54.5	35	35.64	32.38	74	51.61	59.05	119.33	126.3	255.6	170.8	170	86.7	155.4	18.9	178.5	141	26.2	18.2	8.2	51.9	120.9	43.4	33.2	14.6	180.2	3.21122e+06	6.49698e+06	4.34237e+06	4.32099e+06	2.20366e+06	3.95063e+06	479691	4.53593e+06	3.5848e+06	666844	463364	207540	1.31805e+06	3.07363e+06	1.10199e+06	844875	370907	4.57921e+06	2.42038e+06	3.79201e+06	3.5494e+06	3.49459e+06	1.40975e+06	3.95063e+06	369578	3.60264e+06	2.37076e+06	450393	417015	147771	787683	1.8256e+06	635531	562057	121769	2.75059e+06	Peak Found	High	High	High	Peak Found	Peak Found	Peak Found	High	Peak Found	Peak Found	Peak Found	Peak Found	Peak Found	Peak Found	Peak Found	Peak Found	Peak Found	High	1
TRUE	High	Master Protein	S-Fe6_GL0205372	[gene] locus=scaffold113669_1:2:307:+ [Lack 5'-end] codon-table.11	0	11.891	45	3	11	2	101	11.1	8.54	148	3												0	0	0.143	0.186	1.396		100	0.882046	0.754386	0.98192		6.46126e-17	89.12	102.24	124.17			193.8	220.6	23.3	129.6	32.6		80	93.74		72.91	90.8		154.9	130.9	509.8	456.8	176.3	43		18.7		58.6	183.2		12.2		55.8				889146	751561	2.92646e+06	2.62249e+06	1.01204e+06	246627		107111		336188	1.05174e+06		69831.9		320382				670175	438654	2392051	2.12093e+06	647433	246627		85072.6		227064	946538		41732.4		184768				High	High	High	High	Peak Found	Peak Found	Not Found	Peak Found	Not Found	Peak Found	High	Not Found	Peak Found	Not Found	Peak Found	Not Found	Not Found	Not Found	1
TRUE	High	Master Protein	6-1_GL0025645	[gene] locus=scaffold70561_1:38011:39438:+ [Complete] codon-table.11	0	11.874	10	4	11	2	475	50.3	4.23	193	4												0	0	0.01	0.01	0.01			5.22376e-17	5.34008e-17	5.77667e-17								375.1	42.6	182.3				107.1	0.26	60.99					153.2	1109.3	46.7	46.9			126.3	317.7											273729	1.9822e+06	83436	83746.1			225623	567757											159764	1.62023e+06	67478.5	53574.8			179200	375479										Not Found	Peak Found	High	Peak Found	Peak Found	Not Found	Not Found	Peak Found	High	Not Found	Not Found	Not Found	Not Found	Not Found	Not Found	Not Found	Not Found	Not Found	1
TRUE	High	Master Protein	Group2-8A_GL0233619	[gene] locus=C2280009_1:1:1257:- [Lack both ends] codon-table.11	0	11.826	8	3	17	2	419	44.3	4.94	391	3												0	0	0.119	0.347	0.357	0.216	0.899	0.772309	0.939272	0.959456	0.353471	0.9579	75.4	74.61	84.9	74.61	101.07	277.9	218.4	30.4	39.6	17.7	15.9	25.02	61.65	128.42	87.72	71.47	124.18	212.9	266.4	159.8	152.5	167.4	424.6	5.6	23.3	135.3	62.7	14.7		9	34.5	13.6	12.2	10	95.5	1.01313e+06	1.26733e+06	760104	725541	796365	2.02012e+06	26795.9	110976	643697	298324	69916.5		42904.3	164189	64496.7	58098	47698.9	454524	763625	739690	621299	586779	509458	2.02012e+06	20644.9	88142.2	425701	201491	62923.1		25640.1	97521.1	37196.2	38650	15659.6	273019	Peak Found	Peak Found	High	Peak Found	Peak Found	High	Peak Found	Peak Found	Peak Found	Peak Found	Peak Found	Not Found	Peak Found	Peak Found	Peak Found	Peak Found	Peak Found	Peak Found	1
TRUE	High	Master Protein	2-1_GL0121718	[gene] locus=scaffold2988_4:20802:21644:- [Complete] codon-table.11	0	11.795	10	3	14	2	280	29.7	5.78	255	3												0	0	0.327	0.927	0.069	0.578	0.46	0.998318	0.977514	0.155731	0.845102	0.757815	99.17	35.33	48.48	35.33	9.61	56.4	9.9	436.8	15.9	17.6	63.3	81.04				63.72			73.5	270.7		24.9				1092.9			39.9	18.2	44.1	77.4			158.4		171113	630486		57879.8				2.54544e+06			92934.9	42385.3	102684	180205			369012		99871.7	515352		37027.4				1.68339e+06			66170.8	25330	60989.9	103927			221654	Not Found	Peak Found	High	Not Found	Peak Found	Not Found	Not Found	Not Found	High	Not Found	Not Found	Peak Found	Peak Found	Peak Found	Peak Found	Not Found	Not Found	Peak Found	1
TRUE	High	Master Protein	1-3_GL0093570	[gene] locus=scaffold6971_4:94:894:+ [Complete] codon-table.11	0	11.756	18	3	6	3	266	28.2	5.24	133	3												0	0	0.184	0.146	0.265	1.059	0.323	0.930781	0.57646	0.951074	0.976736	0.584043	124.28	135.5	89.19	119.94	109.29	155.6	293.6	72.6	13.7	19.3	45.2	81.39	97.32	11.86	105.14	98.54	120.5	109.8	436.7	129.3	244	9.5	495		55.5	65.7	38.1	2.9	11.3	2.3	16	40.3	10.6		132.9	665655	2.64766e+06	784136	1.47948e+06	57311.3	3.0009e+06		336553	398162	230734	17746.2	68810.1	13924.8	97055.6	244443	64371		806039	501723	1.54533e+06	640943	1.19653e+06	36663.7	3.0009e+06		267305	263319	155840	15971.1	48993.6	8321.61	57646.8	140974	42823.1		484163	Peak Found	High	Peak Found	High	Peak Found	High	Not Found	Peak Found	Peak Found	Peak Found	Peak Found	Peak Found	Peak Found	Peak Found	Peak Found	Peak Found	Not Found	Peak Found	1
TRUE	High	Master Protein	G1-2A_GL0045475	[gene] locus=scaffold29955_12:330:1115:+ [Complete] codon-table.11	0	11.732	19	5	13	2	261	28.6	4.81	92	5												0	3	0.252	0.199	0.617	0.126	0.252	0.998318	0.786942	0.988551	0.116666	0.492247	105.18	99.48	106.62	91.72	100.75	150	105.8	19.1	211.6	4.9	108.5	130.69	10.47	130.97	122.25	132.03	131.64	10.1	83.4	457.8	58.8	53.6	66	0.2	10.6	52.3	484.2	9.1	117.6	0.5		14.8	60.3	3.4	317.2	127345	1.05578e+06	5.79547e+06	744307	678662	835581	2704.18	134580	662554	6.12896e+06	115074	1.48918e+06	6414.97		186871	763889	43315.8	4.01582e+06	95983.8	616216	4.73715e+06	601956	434159	835581	2083.43	106890	438172	4.13956e+06	103563	1.06031e+06	3833.66		107771	508181	14220.6	2.41218e+06	Not Found	Peak Found	High	Peak Found	Peak Found	Not Found	Not Found	Not Found	Peak Found	High	Not Found	High	Not Found	Not Found	Not Found	Not Found	Peak Found	High	1
TRUE	High	Master Protein	1-1_GL0070084	[gene] locus=scaffold1461_9:331:1986:+ [Complete] codon-table.11	0	11.7	3	1	7	1	551	60.8	4.59	395	1												0	0	0.01	0.01				5.22376e-17	5.34008e-17									496.5	103.5													1489.5		310.5																1.77737e+06		370498																1.4528e+06		237018														Not Found	Not Found	High	Not Found	Peak Found	Not Found	Not Found	Not Found	Not Found	Not Found	High	Not Found	Not Found	Not Found	Not Found	Not Found	Not Found	Not Found	1
TRUE	High	Master Protein	MC-6-1_GL0032534	[gene] locus=scaffold18169_6:4894:6498:- [Complete] codon-table.11	0	11.671	14	4	15	1	534	59.4	5.39	149	4												0	0	0.01	0.01				5.22376e-17	5.34008e-17									123.2	476.8					59.1	48.86					93.6		228	224	688.8	565.5													79277.3		193090	189703	583295	478916													59753.5		157830	153421	373150	478916													Peak Found	Not Found	Peak Found	Peak Found	Peak Found	High	Not Found	Not Found	Not Found	Not Found	Not Found	Not Found	Not Found	Not Found	Not Found	Not Found	Not Found	Not Found	1
TRUE	High	Master Protein	1-2_GL0045795	[gene] locus=scaffold47787_8:1033:2655:+ [Complete] codon-table.11	0	11.614	10	6	10	1	540	57.5	4.86	121	6												0	0	0.204	0.322	0.282	0.43	0.504	0.94958	0.906121	0.951074	0.71553	0.807063	4.21	187	84.68	355.28	0	174.6	110.4	126.1	82.8	35.6	70.5	4.01	110.82	70.14	130.51				199.6	211.2	45.2		372.5		86	255.4	485.9		19.5			41.8			82.9		559481	592167	126698		1.04422e+06		241199	715884	1.36225e+06		54644.6			117225			232511		326546	484030	102466		1.04422e+06		191572	473441	920078		38907.6			67605.3			139662	Not Found	Peak Found	Peak Found	Peak Found	Not Found	High	Not Found	Peak Found	Peak Found	Peak Found	Not Found	Peak Found	Not Found	Not Found	Peak Found	Not Found	Not Found	Peak Found	1
TRUE	High	Master Protein	FNCIEAJO_18712	Lactose-binding protein	0	11.607	14	4	5	3	512	54.6	4.34	105	4												0	0	0.946	2.895	100	100	100	0.998318	0.618131	5.77667e-17	5.04717e-17	6.46126e-17	0	69.74				207.5	134.5			258						102.97				341.2	221.2										168.2	1069.4						362629	235094										178823	1.13665e+06						296408	190131										106213	655522				Not Found	Not Found	High	Peak Found	Not Found	Not Found	Not Found	Not Found	Not Found	Not Found	Not Found	Not Found	Not Found	Peak Found	High	Not Found	Not Found	Not Found	1
TRUE	High	Master Protein	2-2_GL0087910	[gene] locus=scaffold76287_1:6595:7956:- [Complete] codon-table.11	0	11.532	14	4	8	3	453	48.9	4.36	145	4												0	1	1.412	10.072	2.851	21.515	5.428	0.98925	0.0817051	0.847776	0.0153173	0.500964	8.86	39.9	9.43	43.11	9.43	244.6	229.6	55	2.7	57.6	10.6	103.9	96.54	107.81	77.72	8.98		31.8	203.1	588.6	492.5	190.7	37		16.8	124.3	6.8	1.7	2.2		44.8	50.9			8.8	181214	1.15709e+06	3.35414e+06	2.80641e+06	1.08643e+06	210724		95513.6	708340	38493.5	9826.31	12657.7		255560	290197			50169.4	136586	675347	2.74163e+06	2.26968e+06	695019	210724		75861.2	468452	25998.9	8843.43	9012.41		151792	167361			30135.3	Not Found	High	High	High	Peak Found	Peak Found	Not Found	Not Found	Peak Found	Not Found	Not Found	Not Found	Not Found	Not Found	Not Found	Not Found	Not Found	Not Found	1
TRUE	High	Master Protein	HANCABBG_93185	hypothetical protein	0	11.522	43	4	5	4	150	16.1	9.13	74	4												0	0	4.412	0.46	0.636	2.779	100	0.583394	0.977514	0.988551	0.781615	6.46126e-17	108.26	41.15	124.16	74.25		48	222.6	138.6	60.7	130.1		123.37		141.45	87.15	72.15		10.6	155.7		188.4			117.3	926.4	15.2	105.4	25			193.4	62.7				40603.4	595502		720502			448472	3.54312e+06	58065.8	403249	95752.5			739536	239847				30603.9	347569		582703			345525	2.81411e+06	38401.1	272358	86174.8			439252	138323				Peak Found	High	Not Found	Peak Found	Not Found	Not Found	Peak Found	High	Peak Found	Peak Found	Peak Found	Not Found	Not Found	Peak Found	Peak Found	Not Found	Not Found	Not Found	1
TRUE	High	Master Protein	S-Fe16_GL0017477	[gene] locus=scaffold8939_18:1458:2690:+ [Complete] codon-table.11	0	11.443	17	5	10	5	410	42.9	4.12	94	5												0	0	0.587	0.095	2.549	2.1	1.8	0.998318	0.341473	0.920578	0.854667	0.918987	96.22	134.57	91.78	91.78	67.77	16.1	544	4.2	5.2	22.4	8.2	119.49	84.87			80.41	15.3	7.5	19.5	101.6	660.5	863.1	24	5.2				6.3		5	48	27.2	9.7	9.9	12.6	72671.3	189467	986499	6.41482e+06	8.38181e+06	233178	50094.7				60825.5		48647	465680	263771	93934.8	96462.2	122785	54774.4	110584	806352	5.18796e+06	5.36209e+06	233178	38595.5				54741.4		29072.1	276594	152120	62490.6	31668.6	73753.2	Peak Found	Peak Found	Peak Found	High	High	Peak Found	Peak Found	Not Found	Not Found	Not Found	Peak Found	Not Found	Peak Found	Peak Found	Peak Found	Peak Found	Peak Found	Peak Found	1
TRUE	High	Master Protein	Group2-4A_GL0146347	[gene] locus=scaffold130860_1:121:510:+ [Lack 3'-end] codon-table.11	0	11.33	38	4	11	2	130	13.7	5.83	133	4												0	1	1.33	0.899	0.093	0.148	0.882	0.998318	0.977514	0.283347	0.170442	0.9579	78.45	96.08	31.68	31.68	74.27	41.6	235.3	115.6	182.8	7.3	17.3	103.63	85.81	33.13		71.85	110.19	28.4	48.1	207.1	271.7	64.6	591.2		105.2	169.5	211.1			8.4	6.9	23.9	7		56.7	125579	212285	914387	1.19953e+06	285178	2.60991e+06		464170	748150	931704			37128.8	30591.4	105493	31085.4		250472	94652.6	123902	747408	970118	182437	2.60991e+06		368665	494780	629281			22188.6	18169.9	60839.4	20679.7		150451	Peak Found	Peak Found	High	High	Peak Found	High	Not Found	Peak Found	Peak Found	High	Not Found	Not Found	Not Found	Not Found	Not Found	Not Found	Not Found	Peak Found	1
TRUE	High	Master Protein	G1-3A_GL0041449	[gene] locus=scaffold24076_2:1:2373:+ [Lack 5'-end] codon-table.11	0	11.282	9	5	9	4	790	81.6	4.58	118	5												0	1	0.42	0.311	1.161	1.899	0.949	0.998318	0.894243	0.98192	0.877073	0.9579	129.46	57.01	92.83	104.7	62.09	274.8	166.6	57.2	30.8	36.3	34.4	62.99	79.71	94	104.4	19.57	33.8	52.8	269.7	256.3	116.6	155.4	480.7	53.4	24.1	171.4	73.9		11.1	29.4		38.9	25.2		41	464004	2.36879e+06	2.25133e+06	1.02364e+06	1.3647e+06	4.22172e+06	469077	211455	1.50555e+06	649439		97806.4	258424		341427	220983		359787	349733	1.38256e+06	1.84021e+06	827867	873036	4.22172e+06	361401	167947	995677	438637		69639.3	154437		196906	147010		216113	Peak Found	Peak Found	Peak Found	Peak Found	Peak Found	High	Peak Found	Peak Found	Peak Found	Peak Found	Not Found	Not Found	Peak Found	Not Found	Not Found	Peak Found	Not Found	Not Found	1
TRUE	High	Master Protein	S-Fe10_GL0174604	[gene] locus=scaffold16842_1:28145:28813:- [Complete] codon-table.11	0	11.27	17	4	29	1	222	24.6	5.35	206	4												0	3	0.434	0.252	0.979	0.714	0.869	0.998318	0.814262	0.988551	0.87778	0.9579	92.33	88.01	87.02	55.18	84.31	139.5	203.7	38.4	88.5	71.6	58.4	46.49	48.63	71.6	39.34	56.95	58.56	79	146.4	215.8	246.5	80.9	213.7	40.3	105.9	28.5	58.4	132.8	92.8	75.1	26	102.2	76.5	17.9	61.2	3.42354e+06	6.33923e+06	9.34641e+06	1.06776e+07	3.50249e+06	9.25524e+06	1.74699e+06	4.58525e+06	1.23278e+06	2.52866e+06	5.75217e+06	4.02127e+06	3.25213e+06	1.12786e+06	4.42612e+06	3.31443e+06	776762	2.65187e+06	2.58042e+06	3.69994e+06	7.63964e+06	8.63546e+06	2.24064e+06	9.25524e+06	1.34597e+06	3.64181e+06	815284	1.70788e+06	5.17681e+06	2.86319e+06	1.94351e+06	669900	2.5526e+06	2.20494e+06	255012	1.5929e+06	Not Found	Not Found	High	Peak Found	Not Found	Peak Found	Not Found	Not Found	Not Found	Not Found	Not Found	Not Found	Not Found	Not Found	Not Found	Not Found	Not Found	Not Found	1
TRUE	High	Master Protein	2-1_GL0038005	[gene] locus=scaffold97867_1:4117:4575:+ [Complete] codon-table.11	0	11.229	38	4	11	4	152	16.3	9.04	406	4												0	0	0.01	0.01				5.22376e-17	5.34008e-17									12.7	587.3						90.69						15.5		6	713.4	1065.2														192325		74210.2	8.87908e+06	1.32581e+07														112252		60017.2	5.68021e+06	1.32581e+07													Not Found	Peak Found	Not Found	Peak Found	High	High	Not Found	Not Found	Not Found	Not Found	Not Found	Not Found	Not Found	Not Found	Not Found	Not Found	Not Found	Not Found	1
TRUE	High	Master Protein	LLCIMOGA_42132	Xylose isomerase	0	11.22	14	4	15	3	449	50	5.33	135	4												0	0	20.566	5.739	3.771	7.439		0.0431375	0.248242	0.631268	0.248143		33.82	49.12	98.85	84.72		97.2	95.9	33.7	118.7	244.4	10.1	44.06	26.99	115.8	29.22	16.13	1.31	156.1	82.9	72.1	81.9	120.6	74.2	25.8	192.1	28.7	101.3	148	85.2	169.8	235.4	208.5		8.7	8.6	1.39537e+06	741036	644708	731707	1.07822e+06	663108	230421	1.71743e+06	256798	905541	1.32259e+06	761914	1.51756e+06	2.10441e+06	1.86378e+06		78084.9	76653.8	1.05173e+06	432511	526976	591766	689766	663108	177528	1.36406e+06	169830	611611	1.1903e+06	542492	906914	1249929	1.07487e+06		25635.3	46043.6	Peak Found	High	Peak Found	Peak Found	Peak Found	High	Peak Found	High	Peak Found	High	High	High	Peak Found	High	Peak Found	Not Found	Peak Found	Peak Found	1
TRUE	High	Master Protein	DBCCEABP_16187	2,3-bisphosphoglycerate-independent phosphoglycerate mutase	0	11.205	10	4	5	4	514	56.5	5.19	126	4												0	0	0.577	2.237	0.494	0.747	1.017	0.998897	0.792324	0.98192	0.883631	0.9579	115.64	50.48	0	30.38	105.75	204.8	126.3	11.6	7.7	125.2	124.4	116.27			28.39	82.25	111.72	61.7		631.8	121.8					11.2	9.1		6	120.6	367.2	79.6	41.1		350.1	221292		2.26741e+06	437037					40130.6	32488.7		21626.2	433005	1.31781e+06	285589	147449		1.2565e+06	166794		1.85335e+06	353452					26539.8	21943.2		15398.1	258769	782723	164703	98091.2		754742	Peak Found	Not Found	High	Peak Found	Not Found	Not Found	Not Found	Not Found	Peak Found	Peak Found	Not Found	Peak Found	Peak Found	High	Peak Found	Peak Found	Not Found	Peak Found	1
TRUE	High	Master Protein	8-1_GL0052916	[gene] locus=scaffold83124_1:5384:5671:- [Complete] codon-table.11	0	11.186	40	3	10	2	95	10.7	5.43	167	3												0	0	0.01	0.01	0.01	0.01	0.01	5.22376e-17	5.34008e-17	5.77667e-17	5.04717e-17	6.46126e-17						13.6	105.1	80.1	29.6		371.7		81.47	24.55						29.3	117.6		437.1		144.9	205.8	63.8								801.5			155087	622702		2.31535e+06		767378	1.08981e+06	338095								4.24549e+06			126766	503608		2.31535e+06		609487	720732	228353								2.55014e+06	Not Found	Not Found	Peak Found	High	Not Found	High	Not Found	Peak Found	High	Peak Found	Not Found	Not Found	Not Found	Not Found	Not Found	Not Found	Not Found	High	1
TRUE	High	Master Protein	11_GL0155893	[gene] locus=scaffold32573_3:722:1786:- [Complete] codon-table.11	0	11.165	23	4	8	4	354	37.5	8.38	118	4												0	0	0.672	0.059	0.371	0.425	0.609	0.998897	0.147345	0.959456	0.71553	0.872281	62.2	29.18	29.18	29.18	67.54	12.6	522.4	22.8	19.9	8.5	13.9	64.27	120.48			27.31	68.53		17.5	6.6		125.7	1572.3	19.4					16.9	8.8		5.9	20		7		85666.6	32132.5		615776	7.70133e+06	94929					82987.5	42862		28988.1	98156.5		34080.1		50000	26264.7		393930	7.70133e+06	73138.1					59088.1	25614.9		16717.9	65299.1		20470.9	Not Found	Peak Found	Peak Found	Not Found	Peak Found	High	Peak Found	Not Found	Not Found	Not Found	Not Found	Peak Found	Peak Found	Not Found	Peak Found	Peak Found	Not Found	Peak Found	1
TRUE	High	Master Protein	GBKCJBLP_21399	Glycogen phosphorylase	0	11.15	7	4	12	2	855	98.2	6.52	185	4												0	2	0.746	1.075	0.519	0.546	0.722	0.998318	0.970982	0.98192	0.827301	0.892311	95.02	105.5	110.44	106.01	121.74	159.3	174.9	132.1	77.1	28.3	28.3	48.74	99.75	126.49	133.74	122.08	162.06	70.6	56.4	136.7	77.5	38.9	289.5	4.2	269	58.5	300.5	19.9	34.2	9.8	12.5	91.2	12.5	1.7	316.3	610819	488566	1.18329e+06	670818	336282	2.50575e+06	36474.7	2.32796e+06	506342	2.60102e+06	172006	295760	85249.4	108382	789437	108554	15034.2	2.73791e+06	460392	285155	967210	542521	215130	2.50575e+06	28101.9	1.84897e+06	334863	1.75675e+06	154801	210585	50946.1	64374.1	455279	72216	4935.73	1.64458e+06	Peak Found	Peak Found	High	Peak Found	Peak Found	High	Not Found	High	Peak Found	High	Peak Found	Peak Found	Peak Found	Peak Found	High	Peak Found	Not Found	High	1
TRUE	High	Master Protein	1-1_GL0045076	[gene] locus=scaffold90071_2:8405:9745:+ [Complete] codon-table.11	0	11.121	10	4	14	2	446	48.6	5.38	123	4												0	1	2.273	1.836	1.941	4.188	3.781	0.889792	0.8074	0.959456	0.607242	0.652899	69.44	64.67	86.54	62.31	61.17	85.7	116.6	115.1	41.7	196.7	44.2	79.85	33	52.6	101.92	9.08	89.83	215.8	48.7	73.9	86.3	100.5	158	29.9	99.2	99.3	176.4	35.9	30.8	148.2	169.6	177	38.1	12.4	100.1	4.20846e+06	950117	1.44132e+06	1.68371e+06	1.96084e+06	3.0811e+06	583155	1.93529e+06	1.93719e+06	3.43967e+06	700715	601156	2.88998e+06	3.30713e+06	3.45295e+06	742378	241735	1.95167e+06	3.17203e+06	554543	1.17812e+06	1.36169e+06	1.25441e+06	3.0811e+06	449292	1.53709e+06	1.28114e+06	2.32319e+06	630626	428030	1.72709e+06	1.96429e+06	1.99136e+06	493871	79361.8	1.17231e+06	High	Peak Found	High	Peak Found	High	High	Peak Found	High	Peak Found	High	Peak Found	Peak Found	High	High	High	Peak Found	Peak Found	High	1
TRUE	High	Master Protein	20_GL0138760	[gene] locus=scaffold60927_1:19612:20814:- [Complete] codon-table.11	0	11.095	15	4	23	0	400	42	5.31	244	4												0	0																																																																																		Not Found	Not Found	Not Found	Not Found	Not Found	Not Found	Not Found	Not Found	Not Found	Not Found	Not Found	Not Found	Not Found	Not Found	Not Found	Not Found	Not Found	Not Found	1
TRUE	High	Master Protein	HHCPNCKI_90522	Elongation factor G	0	11.032	38	4	18	2	85	9.6	6.55	173	4												0	0		100	0.021	100	0.189		5.34008e-17	0.00711635	5.04717e-17	0.286998			0		0	61		461.2		9.8	68						37.44			163.2					1233.4					26.2			238.5		138.7			151469					1.14496e+06					24318.7			221400		128721			123809					909377					14533.2			147287		77318.5	Not Found	Not Found	Peak Found	Not Found	Not Found	Not Found	Not Found	High	Not Found	Not Found	Not Found	Not Found	Peak Found	Not Found	Not Found	High	Not Found	Peak Found	1
TRUE	High	Master Protein	7-1_GL0064260	[gene] locus=scaffold58423_3:35368:36705:- [Complete] codon-table.11	0	11.027	7	3	13	1	445	48.2	5.43	98	3												0	0	0.818	0.713	1.891	2.308	2.188	0.998318	0.981896	0.959456	0.843223	0.877714	34.12	34.38	47.22	57.19	44	146.2	163.7	63.3	51.8	119.6	55.3	30.4	33.1	37.89	55.26	19.24	68.55	191	104.6	135.9	144.5	253.2	152.1	37.7	83	58.8	78.4	48.2	23.3	103.1	146.6	111.2	67	10.2	51.4	3.17718e+06	1.74046e+06	2.2607e+06	2.40489e+06	4.21295e+06	2.53106e+06	627694	1.38173e+06	977845	1.30465e+06	801354	387470	1.71484e+06	2.43857e+06	1.84947e+06	1.11445e+06	168882	854532	2.39473e+06	1.01583e+06	1.84787e+06	1.94494e+06	2.69514e+06	2.53106e+06	483607	1.09743e+06	646686	881176	721198	275883	1.02481e+06	1.4484e+06	1.06661e+06	741395	55444.1	513291	High	High	High	Peak Found	High	High	Peak Found	Peak Found	Peak Found	High	Peak Found	Peak Found	Peak Found	High	Peak Found	Peak Found	Peak Found	High	1
TRUE	High	Master Protein	2-1_GL0000769	[gene] locus=scaffold86774_2:38869:39981:+ [Complete] codon-table.11	0	11.021	8	3	5	3	370	38.9	4.13	133	3												0	0	0.01	0.01	0.01		0.01	5.22376e-17	5.34008e-17	5.77667e-17		6.46126e-17						9.1	309.9	266.4			14.6							27.3					929.8		799.2										43.7	58711.6					1.99744e+06		1.71678e+06										93812.3	44252.6					1.99744e+06		1.36355e+06										56350.2	Peak Found	Not Found	Not Found	Not Found	Not Found	High	Not Found	High	Not Found	Not Found	Not Found	Not Found	Not Found	Not Found	Not Found	Not Found	Not Found	Peak Found	1
TRUE	High	Master Protein	4-2_GL0081607	[gene] locus=scaffold51271_1:87:896:+ [Complete] codon-table.11	0	11.021	17	3	10	2	269	28.6	4.89	262	3												0	0	0.09	0.115	100	100	100	0.539818	0.449652	5.77667e-17	5.04717e-17	6.46126e-17	106.71	223.71				371.3	207.6			21.1		99.42	132.73					7.7	230.1	488.7	892.8	39	128.7									13.1				21848.9	656116	1.39342e+06	2.54582e+06	111256	366870									37258				16468.2	382947	1.13896e+06	2.05892e+06	71173.5	366870									21487.2				Peak Found	Peak Found	High	High	Peak Found	Peak Found	Not Found	Not Found	Not Found	Not Found	Not Found	Not Found	Not Found	Not Found	Peak Found	Not Found	Not Found	Not Found	1
TRUE	High	Master Protein	2-2_GL0078900	[gene] locus=scaffold32883_20:645:1973:+ [Lack 3'-end] codon-table.11	0	11.018	12	4	25	0	443	48	6.15	245	4												0	0																																																																																		Not Found	Not Found	Not Found	Not Found	Not Found	Not Found	Not Found	Not Found	Not Found	Not Found	Not Found	Not Found	Not Found	Not Found	Not Found	Not Found	Not Found	Not Found	1
TRUE	High	Master Protein	6-4_GL0085003	[gene] locus=scaffold33896_5:103:1764:+ [Complete] codon-table.11	0	11.004	14	4	13	4	553	60.5	5.03	143	4												0	0	0.515	0.439	0.63	3.029	1.769	0.998318	0.970982	0.988551	0.723567	0.924402	84.75	60.43	29.75	76.6	83.75	197.5	201.4	106.7	13.4	57	24.1	35.38	42.52	54.17	55.62	52.62	76.89	135.2	277.1	192.8	318.2	136.9	196.6		69.6	156	29.3	13.1	11.2	41.7	55.6	110.7	12.8		43.3	1.58819e+06	3.25479e+06	2.26435e+06	3.73701e+06	1.60808e+06	2.3092e+06		817362	1.83215e+06	343638	153408	131750	489710	653094	1.29991e+06	150372		508738	1.19707e+06	1.89968e+06	1.85085e+06	3.02229e+06	1.02873e+06	2.3092e+06		649186	1.21167e+06	232096	138063	93807.8	292657	387909	749677	100036		305584	High	High	High	High	Peak Found	High	Not Found	High	Peak Found	Peak Found	Peak Found	Peak Found	Peak Found	Peak Found	Peak Found	Peak Found	Not Found	Peak Found	1
TRUE	High	Master Protein	S-Fe6_GL0116419	[gene] locus=scaffold3413_2:10138:12315:+ [Complete] codon-table.11	0	11.002	8	5	8	2	725	80.5	5.26	78	5												0	2	1.019	0.665	2.59	2.478	1.651	0.998318	0.994723	0.905569	0.819719	0.944774	109.33	100.26	74.48	72.78	86.47	123.9	160.3	69.7	62.6	171.3	12.2	73.3	16.24	89.27	67.67	55.13	146.27	89.6	287.8	90.2	93.9	116.7	130.5	3.3	50.8	86.9	99	24.9	45.6	121.4	295.5	124.7	5.6	8.9	124.7	2.68996e+06	8.63622e+06	2.70591e+06	2.81782e+06	3.50314e+06	3.91456e+06	98537.4	1.52346e+06	2.60892e+06	2.96981e+06	746844	1.36805e+06	3.64386e+06	8.86545e+06	3.74214e+06	167613	265973	3.74234e+06	2.0275e+06	5.0406e+06	2.21178e+06	2.2789e+06	2.24106e+06	3.91456e+06	75918.1	1.21e+06	1.72538e+06	2.00584e+06	672141	974068	2.17762e+06	5.26569e+06	2.15814e+06	111505	87319.1	2.24791e+06	Peak Found	High	Peak Found	High	Peak Found	High	Peak Found	Peak Found	Peak Found	Peak Found	Peak Found	Peak Found	Peak Found	Peak Found	Peak Found	Not Found	Not Found	Peak Found	1
TRUE	High	Master Protein	MAJINIOM_25145	hypothetical protein	0	10.982	8	4	12	4	696	75.6	4.92	241	4												0	0	2.102	0.579	1.372	1.755	1.173	0.908371	0.977514	0.98192	0.88754	0.997483	96.88	98.88	73.66	52.93	56.66	56.3	193.3	65.6	111	133.4	40.4	45.28	26.59	94.36	22.16	67.75	52.33	57.6	24.1	66.5	120.4	203	197.7	11.2	158.8	67.1	126.2	80.4	113.5	136.4	53.2	251.5	22.7	41.3	68.7	588657	246286	680074	1.23141e+06	2.07494e+06	2.02072e+06	114002	1.62334e+06	685529	1.28986e+06	821716	1.1603e+06	1.39465e+06	543405	2.57147e+06	231997	421968	702246	443687	143747	555884	995898	1.3274e+06	2.02072e+06	87832.7	1.28933e+06	453366	871181	739524	826149	833461	322758	1.483e+06	154337	138532	421818	Peak Found	Peak Found	Peak Found	High	Peak Found	High	Peak Found	High	Peak Found	High	High	Peak Found	Peak Found	Peak Found	High	Peak Found	Peak Found	Peak Found	1
TRUE	High	Master Protein	MC-6-2_GL0074898	[gene] locus=scaffold53872_1:1885:3984:+ [Complete] codon-table.11	0	10.955	6	3	20	2	699	73	4.91	451	3												0	0	0.48	0.716	1.375	2.26	4.167	0.998318	0.981896	0.98192	0.854667	0.586863	75.21	91.69	122.48	102.29	105.58	239.5	118.5	102.1	34.8	84.8	20.3	36.55	67.3	81.77	60.08	73.4	69.07	154.4	329.9	236.5	247	61.1	117	4.2	100.8	109.4	66.5	34.4	19.4	83.7	24.1	150.4	20.1	6.5	34.7	1.18039e+06	2.52235e+06	1.80821e+06	1.88804e+06	467167	894393	31882	770511	836079	508675	262898	148133	640098	184254	1.14969e+06	153624	49606.4	265288	889693	1.47219e+06	1.47801e+06	1.52694e+06	298860	894393	24563.5	611975	552930	343564	236601	105473	382530	109439	663042	102199	16285.8	159350	Peak Found	Peak Found	High	High	Peak Found	Peak Found	Peak Found	Peak Found	Peak Found	Peak Found	Peak Found	Peak Found	Peak Found	Peak Found	Peak Found	Peak Found	Peak Found	Peak Found	1
TRUE	High	Master Protein	3-3_GL0102768	[gene] locus=scaffold45226_2:2785:4275:+ [Complete] codon-table.11	0	10.953	9	4	24	1	496	55	5.4	277	4												0	0	2.671	7.283	1.031	2.632	1.126	0.792994	0.164901	0.988551	0.794485	0.987082	135.81	124.57	318.6	124.57	5.2	25	14.1	92.1	35.2	229.6	203.9	124.6	68.42	139.04	81.59	67.12		12.1	143.7	21.2	12	7.3	27.7		7.2	847.4	76.6	13.7	29.9	32.2	201.6	194.7			172.9	213970	2.54903e+06	376166	212157	128733	491046		127854	1.50332e+07	1.35881e+06	242741	529630	571507	3.57625e+06	3.45505e+06			3.0679e+06	161275	1487761	307473	171581	82354.4	491046		101547	9.94202e+06	917752	218461	377103	341540	2.12414e+06	1.99258e+06			1.8428e+06	Peak Found	High	Peak Found	Peak Found	Peak Found	High	Not Found	Peak Found	High	High	Peak Found	Peak Found	Peak Found	Peak Found	High	Not Found	Not Found	High	1
TRUE	High	Master Protein	5-5_GL0024971	[gene] locus=scaffold62276_3:3:593:- [Lack both ends] codon-table.11	0	10.925	24	3	20	3	197	21.4	5.47	613	3												0	0	0.783	0.836	0.903	2.304	0.961	0.998318	0.977514	0.988551	0.843223	0.9579	58.65	76.9	48.85	68.65	18.87	147.1	123.4	106.6	34.3	90.3	98.3	35.83	57.24	22.5	72.57	72.27		100.3	215	190.6	241.7	64.1	159.9		117.7	162.2	78.4	25.2		24.3	176	117.1			127.5	1.49574e+06	3.20602e+06	2.84338e+06	3.60421e+06	956467	2.38496e+06		1.75507e+06	2.41925e+06	1.1699e+06	376414		362472	2.62426e+06	1.74645e+06			1.90141e+06	1.12738e+06	1.87122e+06	2.32414e+06	2.91489e+06	611879	2.38496e+06		1.39396e+06	1.59994e+06	790160	338763		216617	1.5587e+06	1.0072e+06			1.14212e+06	High	High	High	High	Peak Found	High	Not Found	High	High	High	High	Not Found	Peak Found	High	High	Not Found	Not Found	High	1
TRUE	High	Master Protein	CLDFPDKH_55975	hypothetical protein	0	10.891	6	4	4	4	833	91.2	5.05	133	4												0	0	0.01	0.01	0.01	0.01		5.22376e-17	5.34008e-17	5.77667e-17	5.04717e-17							22.4	516.9	23.7	37.1			66.23	112.6					19	6.9		1333.3	145.3	264.4		12.1		19									97378.3	35262		6.83336e+06	744856	1.35486e+06		62047		97156.9									73396.8	20580.9		5.52645e+06	476506	1.35486e+06		49280.6		65620.7									Peak Found	Peak Found	Not Found	High	Peak Found	Peak Found	Not Found	Peak Found	Not Found	Peak Found	Not Found	Not Found	Not Found	Not Found	Not Found	Not Found	Not Found	Not Found	1
TRUE	High	Master Protein	11_GL0069170	[gene] locus=scaffold52292_1:1232:3898:- [Complete] codon-table.11	0	10.855	3	2	7	1	888	98.2	5.35	149	2												0	0	1.302	0.495	100	0.806	100	0.998318	0.977514	5.77667e-17	0.908442	6.46126e-17	25.83	89.13		27.73		91.3	242.3		147.5	118.9			83.66			19.91				136.6	715.5		183.6				220.7			218.8	146.9	177.9						170589	893390		229264				275527			273164	183392	222080						139437	722526		229264				186094			163246	108927	128077				Not Found	Not Found	Peak Found	High	Not Found	Peak Found	Not Found	Not Found	Not Found	Peak Found	Not Found	Not Found	Peak Found	Peak Found	Peak Found	Not Found	Not Found	Not Found	1
TRUE	High	Master Protein	2-2_GL0037731	[gene] locus=scaffold110403_2:30781:32115:- [Complete] codon-table.11	0	10.848	10	4	27	1	444	48.1	7.4	275	4												0	0	2.149	0.912	2.574	3.444	3.567	0.898518	0.977514	0.912983	0.663374	0.660362	81.06	57.8	108.44	121.85	121.93	114.2	202.7	56.1	42	144.5	40.5	61.82	28.61	111.02	114.84	58.04	121.3	26.5	127.6	98.2	189.4	174.3	105.4	1.6	48.3	139.1	156.7	10.9	36.1	96.1	274.1	124.2	34.8	5.1	151.8	1.22668e+06	5.90241e+06	4.54277e+06	8.76238e+06	8.06336e+06	4878661	73178.9	2.23343e+06	6.43523e+06	7.25126e+06	502658	1.66912e+06	4.44853e+06	1.26824e+07	5.74854e+06	1.61166e+06	237699	7.02299e+06	924584	3.44499e+06	3.7132e+06	7086541	5.15836e+06	4878661	56380.7	1.77389e+06	4.25586e+06	4.89757e+06	452379	1.18844e+06	2.6585e+06	7.53277e+06	3.31526e+06	1.07216e+06	78036.7	4.2185e+06	Peak Found	High	High	Peak Found	High	Peak Found	Peak Found	Peak Found	Peak Found	High	Peak Found	High	High	Peak Found	Peak Found	Peak Found	Peak Found	Peak Found	1
TRUE	High	Master Protein	DDANGBHE_43376	hypothetical protein	0	10.81	42	3	8	2	109	11.9	5.52	208	3												0	1	10.847	0.945	30.319	100	29.754	0.145554	0.977514	0.00661325	5.04717e-17	0.0056331	130.07	146.57	129.37		127.41	17.3	23.8	21.1		528.9	8.9	41.02	171.1			128.06	23.45	4.5	8.8	4.7	6.4	875.3	0.8			5.7				728.8	18.5	141.8	2		2.8	195721	383405	201466	275820	3.79199e+07	34232.6			245121				3.15726e+07	802709	6.14202e+06	87055.8		121656	147520	223778	164676	223068	2.42585e+07	34232.6			162108				1.88682e+07	476774	3.54219e+06	57914.3		73075.3	Not Found	Peak Found	Peak Found	Not Found	High	Not Found	Not Found	Not Found	Peak Found	Not Found	Not Found	Not Found	High	Peak Found	High	Peak Found	Not Found	Not Found	1
TRUE	High	Master Protein	B7ZN55	Neutral ceramidase OS=Mus musculus OX=10090 GN=Asah2 PE=1 SV=1	0	10.8	6	4	31	4	755	83.3	6.96	245	4	cell death;cell proliferation;metabolic process;response to stimulus	membrane;mitochondrion	catalytic activity	Pf04734	54447		19	Asah2		Signal Transduction of S1P Receptor		1	0	1.143	0.97	2.408	2.042	1.332	0.998318	0.977514	0.951074	0.859219	0.973584	74.73	65.58	48.53	67.42	60.47	50.7	106.8	82.8	89.3	178.4	92.1	72.75	18.75	26.62	23.99	40.04	47.77	143.8	46	44.6	97.1	122	84.8	80.2	75.2	46.9	88.1	81.1	54.3	255	162.1	115.4	83.7	64	155.7	3.80624e+06	1.21872e+06	1.18113e+06	2.56907e+06	3.22947e+06	2.2432e+06	2.12179e+06	1.99031e+06	1.24118e+06	2.33294e+06	2.14681e+06	1.43653e+06	6.74942e+06	4.29058e+06	3.05406e+06	2.21409e+06	1.69342e+06	4.12186e+06	2.86887e+06	711315	965441	2.07772e+06	2.06598e+06	2.2432e+06	1.63473e+06	1.5808e+06	820837	1.57569e+06	1.93208e+06	1.02283e+06	4.03354e+06	2.54842e+06	1.76132e+06	1.47293e+06	555952	2.47588e+06	High	High	High	High	High	High	High	High	Peak Found	High	High	High	High	High	High	High	Peak Found	High	1
TRUE	High	Master Protein	S-Fe20_GL0057145	[gene] locus=scaffold114187_2:9407:10642:- [Complete] codon-table.11	0	10.767	8	2	4	1	411	41.8	4.3	147	2												0	0	9.681	100	100	100	100	0.225211	5.34008e-17	5.77667e-17	5.04717e-17	6.46126e-17	304.75					56.2				543.8		127.17						29.1	548.3											1222.6						18645	351405											783595						14053.3	205100											468286						Peak Found	High	Not Found	Not Found	Not Found	Not Found	Not Found	Not Found	Not Found	Not Found	Not Found	Not Found	High	Not Found	Not Found	Not Found	Not Found	Not Found	1
TRUE	High	Master Protein	HKNMFOJC_13959	hypothetical protein	0	10.756	11	5	17	0	533	59.4	5.59	256	5												0	1	0.773	1.17	1.135	2.797	0.43	0.998318	0.961266	0.98192	0.774717	0.709362	85.19	43.8	36.48	127.34	54.1	122.8	74.4	80.7	32.8	87	202.2	67.86	0.93	35.48	111.58	40.48		43.2	257.5	178.3	107.3	108.7			90.7	151.5	138.5	16.3		89	198.9	126.3			293.6	217799	1.29837e+06	899176	540889	548037			457422	763816	698472	82393.8		448808	1.00309e+06	637033			1.48038e+06	164161	757801	734975	437442	350595			363306	505140	471754	74152.3		268213	595793	367386			889218	Not Found	Not Found	Not Found	Not Found	Not Found	Not Found	Not Found	Not Found	Not Found	Not Found	Not Found	Not Found	Not Found	Not Found	Not Found	Not Found	Not Found	Not Found	1
TRUE	High	Master Protein	4-3_GL0065980	[gene] locus=scaffold51933_7:428:964:- [Lack 5'-end] codon-table.11	0	10.723	23	3	25	1	178	19.1	6.57	376	3												0	0	0.01	0.01		0.01	0.01	5.22376e-17	5.34008e-17		5.04717e-17	6.46126e-17						268.1	64		150.6		117.4	125.69	68.29		78.6				65.2	1107.5	108.6		37.9				282.5		80.7						117.7		69104.3	1.17307e+06	115032		40116.7				299201		85433.1						124625		40333.3	958849	93031.6		40116.7				202083		60829.4						74858.6	Not Found	Peak Found	High	Peak Found	Not Found	Peak Found	Not Found	Not Found	Not Found	Peak Found	Not Found	Peak Found	Not Found	Not Found	Not Found	Not Found	Not Found	Peak Found	1
TRUE	High	Master Protein	CLDFPDKH_108866	Flagellin	0	10.677	16	2	5	2	219	23.4	4.93	108	2												0	0	0.01	0.01	0.01	0.01	0.01	5.22376e-17	5.34008e-17	5.77667e-17	5.04717e-17	6.46126e-17						398.1	49.6	56.1	72		24.3	87.98						6.5	633.1	839.4		78.8				89.2	114.4								38.6	26775.2	2.60103e+06	3.4487e+06		323812				366336	470135								158587	20181.2	1.51811e+06	2.81893e+06		207152				242272	317533								95258.6	Peak Found	High	High	Not Found	Peak Found	Not Found	Not Found	Not Found	Peak Found	Peak Found	Not Found	Not Found	Not Found	Not Found	Not Found	Not Found	Not Found	Peak Found	1
TRUE	High	Master Protein	MH-6-3_GL0009802	[gene] locus=scaffold3652_12:11811:13160:+ [Complete] codon-table.11	0	10.647	10	4	30	1	449	48.6	5.53	258	4												0	0	1.585	0.928	1.478	2.133	2.564	0.98925	0.977514	0.98192	0.854667	0.852466	74.38	45.71	91.78	122.63	134.85	85.3	158.6	99.6	52	147.1	57.4	77.25	21.04	106.93	132.59	41.18	151.26	27.9	55.9	137.8	104	71.9	108.5	2.6	65.3	171.4	294.9	20.8	34.1	44.3	108.8	96.5	37.6	1.7	416.1	1.12734e+06	2.257e+06	5.55885e+06	4.19582e+06	2.9021e+06	4.37823e+06	106432	2.63435e+06	6.91546e+06	1.19016e+07	837464	1.37577e+06	1.78656e+06	4.38975e+06	3.89251e+06	1.5183e+06	66715.9	1.67902e+07	849705	1317314	4543739	3.39335e+06	1.85656e+06	4.37823e+06	82000.5	2.09232e+06	4573455	8038437	753696	979567	1.06767e+06	2.60732e+06	2244862	1.01006e+06	21902.9	10085380	Peak Found	Peak Found	Peak Found	High	Peak Found	High	Peak Found	Peak Found	High	High	Peak Found	Peak Found	Peak Found	Peak Found	Peak Found	Peak Found	Peak Found	High	1
TRUE	High	Master Protein	CCJNFDKD_55125	Multiple sugar-binding periplasmic receptor ChvE	0	10.587	13	4	8	3	397	42.3	4.26	141	4												0	1	0.768	0.375	2.668	0.354	1.178	0.998318	0.961266	0.884108	0.629779	0.999535	142.79	99.41	94.68	106.79	176.63	199.2	156.9	29.6	126.9	54.9	32.5	127.2	91.72	114.85	98.83	72.75	155.21	4.4	103.8	470.1	81.8	20.4	204.8	8.4	15.4	81.6	298.9	54	66.2	23.3	28.6	82	17	1.1	238.1	54583.7	1.27465e+06	5.77043e+06	1.00436e+06	250833	2.51386e+06	103532	189629	1.00233e+06	3.66988e+06	662397	812107	285787	351339	1.00667e+06	208085	13115.1	2.92327e+06	41141.2	743958	4.71668e+06	812274	160465	2.51386e+06	79766.5	150612	662879	2.47867e+06	596140	578230	170790	208680	580558	138430	4305.71	1.75592e+06	Peak Found	Peak Found	High	Not Found	Not Found	Not Found	Peak Found	Peak Found	Peak Found	High	Peak Found	Peak Found	Not Found	Peak Found	Peak Found	Peak Found	Peak Found	High	1
TRUE	High	Master Protein	S-Fe20_GL0056479	[gene] locus=scaffold103203_9:6440:7699:+ [Complete] codon-table.11	0	10.553	16	4	4	3	419	43.5	5.78	59	4												0	0	0.01	0.01	0.01	0.01	0.01	5.22376e-17	5.34008e-17	5.77667e-17	5.04717e-17	6.46126e-17						301.6	84.8	24.9	110.6		78.1		161.25				22.6	160.6			45.2	23.2	1414.7	13.3			58.9						48.9		35.4	349558			98314.7	50444.7	3.07983e+06	28852.8			128211						106383		77069.2	263472			79511.6	32270.9	3.07983e+06	22229.7			86595.2						70771.8		46293.1	Peak Found	Not Found	Not Found	Peak Found	Peak Found	High	Peak Found	Not Found	Not Found	Peak Found	Not Found	Not Found	Not Found	Not Found	Not Found	Peak Found	Not Found	Peak Found	1
TRUE	High	Master Protein	2A-dyr14-06_GL0067287	[gene] locus=scaffold19803_2:1:624:- [Lack both ends] codon-table.11	0	10.524	26	3	16	1	208	22	5.86	191	3												0	0	0.01		0.01	0.01		5.22376e-17		5.77667e-17	5.04717e-17							153.5		41.9	404.6										460.6							125.7	1213.7										377675							103068	995282										220433							68163	672223									Not Found	Peak Found	Not Found	Not Found	Not Found	Not Found	Not Found	Not Found	Peak Found	High	Not Found	Not Found	Not Found	Not Found	Not Found	Not Found	Not Found	Not Found	1
TRUE	High	Master Protein	PDBPHIAB_123090	Reverse rubrerythrin-2	0	10.459	28	2	13	1	89	10	6.54	126	2												0	0	0.289	0.129	100	100	100	0.998318	0.522415	5.77667e-17	5.04717e-17	6.46126e-17	0	0				170.4	380.4			49.2										511.2	1141.1										147.7							3.22568e+06	7.20098e+06										932227							2.63663e+06	5823769										553702					Not Found	Not Found	High	High	Not Found	Not Found	Not Found	Not Found	Not Found	Not Found	Not Found	Not Found	Not Found	Peak Found	Not Found	Not Found	Not Found	Not Found	1
TRUE	High	Master Protein	1-2_GL0126535	[gene] locus=scaffold36093_9:382:1800:- [Complete] codon-table.11	0	10.438	7	3	12	3	472	51.1	4.22	241	3												0	0	0.281	0.499	0.82	3.218	0.574	0.998318	0.977514	0.993036	0.702726	0.869509	106.76	76.3	67.8	99.39	123.76	240.9	160.9	84.7	7.9	63.3	42.2	84.44	81.6	58.46	123.03	58.55	131.06	38.6	244.1	452.4	6.5	163	168		133.2	55.3	30.3		2.1	38.8	64.1	125.6	42.7	4.1	231	488231	3.08659e+06	5.72126e+06	82775.6	2.06172e+06	2.12504e+06		1.68477e+06	699220	383709		26679.4	491069	811119	1.58798e+06	540147	52422.1	2.9215e+06	367994	1.80151e+06	4.67648e+06	66944.4	1.31894e+06	2.12504e+06		1.33812e+06	462421	259161		18996	293469	481769	915808	359336	17210.2	1.75485e+06	Peak Found	High	High	Peak Found	High	High	Not Found	High	Peak Found	Peak Found	Not Found	Peak Found	Peak Found	Peak Found	Peak Found	Peak Found	Peak Found	High	1
TRUE	High	Master Protein	MC-6-2_GL0120672	[gene] locus=scaffold96235_3:15161:15394:+ [Complete] codon-table.11	0	10.427	42	2	6	1	77	8.6	4.88	118	2												0	0	0.01	0.01	0.01	0.01		5.22376e-17	5.34008e-17	5.77667e-17	5.04717e-17							30.3	79.5	184.8	305.4					90.97	73.91					41.6	109.4				118.4	545.4	750.1		235.2									49150.9	129152				139819	644019	885816		277697									40175.3	104451				111051	425914	598289		197724							Not Found	Not Found	Peak Found	Peak Found	Not Found	Not Found	Not Found	Peak Found	Peak Found	High	Not Found	Peak Found	Not Found	Not Found	Not Found	Not Found	Not Found	Not Found	1
TRUE	High	Master Protein	NHNDJNPE_108893	3-hydroxybutyryl-CoA dehydrogenase	0	10.41	26	2	11	1	84	8.9	4.59	177	2												0	0																																																																																		Not Found	Not Found	Not Found	Not Found	Not Found	High	Not Found	Not Found	Not Found	Not Found	Not Found	Not Found	Not Found	Not Found	Not Found	Not Found	Not Found	Not Found	1
TRUE	High	Master Protein	S-Fe10_GL0161840	[gene] locus=scaffold65834_1:3235:5163:+ [Complete] codon-table.11	0	10.369	6	2	17	2	642	69.2	4.97	370	2												0	0	0.811	0.298	1.144	0.65	1.037	0.998318	0.888521	0.98192	0.86223	0.969737	53.93	59.5	67.42	58.65	45.58	91.2	218.2	69	102.3	51.2	68.1	23.06	27.93	37.37	13.69	55.74	15.68	95.2	69.3	111.3	188	227.6	321.6		94.3	54.9	119	106.7	90.2	53.4	30	95.6	63.5		79.4	1.52838e+06	1.11262e+06	1.78731e+06	3.01929e+06	3.65545e+06	5.16568e+06		1.51473e+06	881472	1.91097e+06	1.71423e+06	1.44946e+06	857596	481464	1.53541e+06	1.02063e+06		1.27511e+06	1.15198e+06	649392	1.46092e+06	2.44184e+06	2.3385e+06	5.16568e+06		1.20306e+06	582950	1.29069e+06	1.54276e+06	1.03204e+06	512510	285969	885495	678981		765921	High	Peak Found	High	High	High	High	Not Found	High	High	High	High	High	Peak Found	Peak Found	Peak Found	Peak Found	Not Found	High	1
TRUE	High	Master Protein	2-4_GL0062050	[gene] locus=scaffold14741_1:10165:10956:+ [Complete] codon-table.11	0	10.369	10	1	4	1	263	28.1	5.02	66	1												0	0	0.01	0.01				5.22376e-17	5.34008e-17									386.3	213.7					87.26	42.38						236.7	999.3	197.5		366.5														261724	1.10512e+06	218403		405315														152757	903313	176632		405315													Not Found	High	High	Peak Found	Not Found	Peak Found	Not Found	Not Found	Not Found	Not Found	Not Found	Not Found	Not Found	High	Not Found	Not Found	Not Found	Not Found	1
TRUE	High	Master Protein	BFKNMOOO_78300	hypothetical protein	0	10.344	22	2	8	1	114	12.4	4.75	122	2												0	0	1.134	0.875	50.71	100	12.386	0.998318	0.977514	0.00119571	5.04717e-17	0.0910054	144.64	138.95	140.94		139.15	203.1	205.7	3.5		180	7.6	88.68	29.44	29.87		157.7	163.62	131	84.7	3.2	69.5	106		1.8		1.2				3.6	75.1	1221.5	3.2	0.6	98.6	3.06616e+06	1.98234e+06	74797.8	1.62552e+06	2.48005e+06		42927.2		27954.1				84804.1	1.75666e+06	2.85857e+07	73934.9	14853.4	2.30794e+06	2.31105e+06	1.15701e+06	61138.8	1.31463e+06	1.58656e+06		33073.3		18487.1				50680	1.04338e+06	1.64858e+07	49185.5	4876.38	1.38631e+06	High	Peak Found	Peak Found	High	High	Not Found	Peak Found	Not Found	Peak Found	Not Found	Not Found	Not Found	Peak Found	Peak Found	High	Peak Found	Peak Found	Peak Found	1
TRUE	High	Master Protein	MELAELMG_01988	hypothetical protein	0	10.179	6	3	16	0	497	55.1	5.12	177	3												0	0																																																																																		Not Found	Not Found	Not Found	Not Found	Not Found	Not Found	Not Found	Not Found	Not Found	Not Found	Not Found	Not Found	Not Found	Not Found	Not Found	Not Found	Not Found	Not Found	1
TRUE	High	Master Protein	P07759	Serine protease inhibitor A3K OS=Mus musculus OX=10090 GN=Serpina3k PE=1 SV=2	0	10.107	9	2	10	2	418	46.9	5.16	222	2	regulation of biological process;response to stimulus	extracellular	enzyme regulator activity;protein binding	Pf00079	20714		12	Serpina3k				0	0	0.227	0.303	1.202	1.586	1.091	0.98925	0.888521	0.98192	0.908442	0.980183	79.14	57.13	62.05	64.65	63.39	238.7	183.5	68.8	37	44.9	27.2	73.47	14.71	61.86	58.42	83.09	123.58	194.5	89.7	432.1	142.7	149.5	186.3	15.8	56.1	75.2	13.7	30.1	50.3	36.5	19	101.6	17.4	22.1	167.3	1.15347e+06	532048	2.56234e+06	846056	886489	1.10465e+06	93753.2	332420	446209	81181.4	178703	298148	216744	112683	602708	103278	131242	992024	869401	310534	2.09442e+06	684244	567112	1.10465e+06	72232.2	264023	295095	54830.7	160828	212285	129529	66929	347590	68706.1	43086.8	595879	High	High	High	High	High	High	Peak Found	Peak Found	Peak Found	Peak Found	Peak Found	Peak Found	Peak Found	Peak Found	Peak Found	Peak Found	Peak Found	High	1
TRUE	High	Master Protein	MC-6-4_GL0125102	[gene] locus=scaffold85920_2:2:772:- [Lack both ends] codon-table.11	0	10.069	9	2	15	1	257	26.2	4.53	400	2												0	0		0.01					5.34008e-17										600																1800																		408201																		408201													Not Found	Not Found	Not Found	Not Found	Not Found	High	Not Found	Not Found	Not Found	Not Found	Not Found	Not Found	Not Found	Not Found	Not Found	Not Found	Not Found	Not Found	1
TRUE	High	Master Protein	FNCIEAJO_41500	3-hydroxybutyryl-CoA dehydrogenase	0	10.068	8	2	11	1	292	31.4	5.58	188	2												0	0	100	100	100	100	100	5.22376e-17	5.34008e-17	5.77667e-17	5.04717e-17	6.46126e-17										600																						1800																		1.86152e+06																		1.07356e+06				Not Found	Not Found	Not Found	Not Found	Not Found	Not Found	Not Found	Not Found	Not Found	Not Found	Not Found	Not Found	Not Found	Not Found	High	Not Found	Not Found	Not Found	1
TRUE	High	Master Protein	7-4_GL0095065	[gene] locus=scaffold51729_1:329:1045:- [Complete] codon-table.11	0	10.051	17	3	9	1	238	25.3	6.77	140	3												0	2	0.689	0.604	0.36	0.518	0.333	0.998318	0.977514	0.959456	0.811384	0.585749	126.74	78.17	106.69	104.32	111.53	130.5	161.4	71.2	65.7	75.1	96.1	93.46	77.43	123.92	101.33	54.71	125.54	30.9	101	279.4	124.9	35.4	242.8		14.2	214.6	195.8	25.5	50.8	22.5	58.1	80.9	18.1		305.1	291672	954419	2.63953e+06	1.17994e+06	334358	2.29435e+06		133734	2.02761e+06	1.84993e+06	240533	480206	212245	549022	764157	171455		2.88278e+06	219842	557054	2.15752e+06	954271	213898	2.29435e+06		106218	1.34094e+06	1.24946e+06	216473	341912	126840	326095	440700	114061		1.7316e+06	Not Found	Not Found	Not Found	Not Found	Not Found	High	Not Found	Not Found	Not Found	Not Found	Not Found	Not Found	Not Found	Not Found	Not Found	Not Found	Not Found	Not Found	1
TRUE	High	Master Protein	G1-5A_GL0136953	[gene] locus=scaffold98758_4:54:695:+ [Complete] codon-table.11	0	10.05	25	3	5	2	213	22.8	5.27	112	3												0	0	3.005	0.42	100	100	100	0.720478	0.970982	5.77667e-17	5.04717e-17	6.46126e-17	0	0				53.8	384.7			161.5										161.3		1154.1								484.6								319705		2.28777e+06								960556								261323		1.46355e+06								574040						Not Found	Not Found	Peak Found	Not Found	High	Not Found	Not Found	Not Found	Not Found	Not Found	Not Found	Not Found	High	Not Found	Not Found	Not Found	Not Found	Not Found	1
TRUE	High	Master Protein	PKEJHBKF_44869	Malate dehydrogenase	0	10.019	18	4	14	4	311	32.9	5.06	215	4												0	0	0.378	0.365	0.845	0.346	1.434	0.998318	0.956873	0.988551	0.616011	0.9579	39.88	64.02	63.47	54.56	68.84	153.8	162.5	79.7	132.6	45.8	25.6	20.55	22.33	55.34	46.34	40.61	77.56	119.8	145.7	180.7	130.8	153.9	201.8	23.5	89.7	75.5	203.6	125.6	78.9	43.4	34.8	74	74.6	24.3	19.4	2.02241e+06	2.45964e+06	3.05055e+06	2.20826e+06	2.59787e+06	3.40643e+06	397446	1.51345e+06	1.27484e+06	3.43731e+06	2.12005e+06	1.33133e+06	732045	587460	1.24879e+06	1.25891e+06	409694	326868	1.52435e+06	1.43559e+06	2.49348e+06	1.78592e+06	1.66193e+06	3.40643e+06	306213	1.20205e+06	843098	2.32159e+06	1.90799e+06	947926	437479	348926	720196	837496	134503	196340	High	High	High	High	High	High	Peak Found	High	Peak Found	High	High	Peak Found	Peak Found	Peak Found	Peak Found	Peak Found	Peak Found	Peak Found	1
TRUE	High	Master Protein	Group2-1A_GL0083556	[gene] locus=scaffold60163_11:211:1656:+ [Complete] codon-table.11	0	9.991	6	3	11	1	481	53.2	4.41	308	3												0	0	0.676	2.936	0.524	0.308	0.375	0.998897	0.605015	0.98192	0.591318	0.659618	83.67	0	16.58	0	74.33	83.4	19.2	107.6	183	56.4	150.5	117.36		15.72			63.39	48	110.2	568.7		25.4			127.2	159		242		74.5			322.3		122.8	142218	326466	1.68471e+06		75229.8			376762	470991		716844		220853			954718		363771	107193	190544	1.37706e+06		48126.7			299242	311484		645141		131985			635131		218506	Peak Found	Peak Found	High	Not Found	Peak Found	Not Found	Not Found	Peak Found	Peak Found	Not Found	Peak Found	Not Found	Peak Found	Not Found	Not Found	Peak Found	Not Found	Peak Found	1
TRUE	High	Master Protein	5-7_GL0089061	[gene] locus=scaffold55878_2:1823:3184:+ [Complete] codon-table.11	0	9.938	15	4	11	3	453	49.8	6.02	177	4												0	0	0.821	0.997	1.29	1.954	2.851	0.998318	0.977514	0.98192	0.877073	0.794632	51.51	108.95	100.48	73.65	111.98	233.3	183	42.4	27.8	54.7	58.8	36.14	50.4	97.06	102.57	88.26	94.14	109.2	235.9	183.6	144.1	128.8	303.6	11	33.4	101.8	93.1	13.2	21.9	43.1	175.8	42.3	46.3	6.9	106.2	902340	1.94972e+06	1.51768e+06	1.19067e+06	1.06426e+06	2.50948e+06	91185.1	275814	841579	769207	109412	180608	355855	1.45271e+06	349917	382296	56897.5	877371	680119	1.13797e+06	1.24054e+06	962949	680838	2.50948e+06	70253.6	219064	556567	519529	98467.9	128595	212663	862849	201802	254324	18679.5	527010	Peak Found	Peak Found	High	Peak Found	Peak Found	High	Peak Found	Peak Found	Peak Found	Peak Found	Peak Found	Peak Found	Peak Found	High	Peak Found	Peak Found	Peak Found	Peak Found	1
TRUE	High	Master Protein	AAEHAFLO_09769	Phosphoglycerate kinase	0	9.788	9	3	11	2	417	44.6	5.06	113	3												0	0	0.01	0.01	0.01	0.01		5.22376e-17	5.34008e-17	5.77667e-17	5.04717e-17							287.9	36.2	146	129.9			20.57	76.01	41.89	35.63			311.1	210.1	305	35.4	38.4	123.4	113.9	209.8		137.6	210.1	105							2.18364e+06	1.47462e+06	2.14073e+06	248772	269388	866373	799662	1.47283e+06		965871	1.47433e+06	737078							1.64587e+06	860675	1.74981e+06	201194	172335	866373	616100	1.16979e+06		652358	1.32686e+06	524808							Peak Found	High	High	High	Peak Found	High	Peak Found	Peak Found	Not Found	Peak Found	High	High	Not Found	Not Found	Not Found	Not Found	Not Found	Not Found	1
TRUE	High	Master Protein	20_GL0113885	[gene] locus=scaffold600_1:98918:101044:+ [Complete] codon-table.11	0	9.787	6	3	9	1	708	78.3	5.22	124	3												0	0	2.847	0.691	1.749	1.1	2.157	0.80141	0.986091	0.959456	0.986125	0.882353	102.39	46.25	107.23	73.71	212.27	42.5	177.3	80.9	111.3	122.4	65.6	111.91		104.48	69.84	44.06	128.44	39.4	225.7	30.4		164.4			29.1	193.4	256.2	68.9	103.2	86.5	198.8	113.5		13.3	277.2	119282	682855	91974.9		497388			87927	585206	775078	208509	312172	261821	601344	343493		40349.1	838659	89906.1	398554	75179.2		318193			69835.6	387018	523495	187652	222270	156467	357172	198097		13246.6	503757	Peak Found	High	High	Not Found	High	Not Found	Not Found	Peak Found	High	High	Peak Found	Peak Found	Peak Found	Peak Found	Peak Found	Not Found	Peak Found	Peak Found	1
TRUE	High	Master Protein	6-3_GL0045595	[gene] locus=scaffold14846_3:55:1542:- [Complete] codon-table.11	0	9.704	8	4	8	2	495	54.8	5.47	123	4												0	1	2.009	1.273	0.991	0.739	0.294	0.917764	0.944419	0.988551	0.883631	0.573623	36.72	34.37	40.23	86.83	87.68	32.5	95.9	139	46.1	145.2	141.4	50.18		40.85		86.28	124.93		27.1	56.9	115.6				124.5	225.7	55.6			12.7	279.1	175.1		42.4	685.3		226733	476098	967801				1.04221e+06	1.88881e+06	465598			106015	2.33581e+06	1.46573e+06		355098	5.73625e+06		132334	389156	782705				827772	1.24914e+06	314470			63355.7	1.38737e+06	845308		116579	3.44559e+06	Not Found	Not Found	Peak Found	Peak Found	Not Found	Not Found	Not Found	Peak Found	High	Not Found	Not Found	Not Found	Peak Found	High	High	Not Found	Peak Found	High	1
TRUE	High	Master Protein	GFDOOBDM_130400	NAD-specific glutamate dehydrogenase	0	9.693	72	2	6	1	65	7.2	4.88	198	2												0	0																																																																																		Not Found	Not Found	Not Found	Not Found	Not Found	Not Found	Not Found	Not Found	Not Found	Not Found	Not Found	Not Found	Not Found	High	Not Found	Not Found	Not Found	Not Found	1
TRUE	High	Master Protein	S-Fe9_GL0051656	[gene] locus=scaffold15465_13:8776:9201:+ [Lack 3'-end] codon-table.11	0	9.677	21	3	17	1	142	15.9	8.94	252	3												0	0	100	100	100	100	0.109	5.22376e-17	5.34008e-17	5.77667e-17	5.04717e-17	0.0846478					18.54					59.2	540.8					65.53														116.9	350.4	131.5			1201.2													86285.8	258636	97073			886726													51565.4	153619	55983.3			532629	Not Found	Not Found	Not Found	Not Found	Not Found	Not Found	Not Found	Not Found	Not Found	Not Found	Not Found	Not Found	Peak Found	Peak Found	Peak Found	Not Found	Not Found	High	1
TRUE	High	Master Protein	CLDFPDKH_48321	Elongation factor G	0	9.664	5	3	10	3	707	78	5.1	113	3												0	0	0.294	0.401	0.437	0.736	0.501	0.998318	0.970982	0.98192	0.883631	0.80128	81.02	49.95	49.07	40.42	15.99	198.5	147.3	122.7	62.6	39.1	29.8	68.52	14.02	75.11	70.29	51.28	132.46	75.2	185.4	353.9	151.9		124.5	49.9	255.6	114.5	123.6	27.4	58.5	21.8	36.5	62.6	5		153.8	983442	2.42389e+06	4.62688e+06	1.98575e+06		1.62752e+06	652739	3.34144e+06	1.49748e+06	1.61559e+06	358168	764738	284928	477533	818553	65757.1		2.01085e+06	741248	1.41472e+06	3.78195e+06	1.60597e+06		1.62752e+06	502903	2.65392e+06	990340	1.09119e+06	322342	544502	170276	283634	472071	43745.3		1.20786e+06	Peak Found	High	High	Peak Found	Not Found	Peak Found	Peak Found	High	Peak Found	High	High	Peak Found	Peak Found	Peak Found	Peak Found	Peak Found	Not Found	Peak Found	1
TRUE	High	Master Protein	6-5_GL0076318	[gene] locus=C1012265_1:76:690:- [Lack 5'-end] codon-table.11	0	9.655	18	2	24	1	204	21.4	5.3	375	2												0	0	100	0.383	0.752	100	100	5.22376e-17	0.961266	0.990752	5.04717e-17	6.46126e-17		83.32	99.34				317.2	161.5		121.4			31.51			119.15					411.5		261.5			167				759.2	125.5	75.2							554957		352700			225214				1.02389e+06	169281	101364							448819		352700			148942				611886	100546	58458				Not Found	Not Found	Not Found	Peak Found	Not Found	High	Not Found	Not Found	Peak Found	Not Found	Not Found	Not Found	Peak Found	Peak Found	Peak Found	Not Found	Not Found	Not Found	1
TRUE	High	Master Protein	6-6_GL0108256	[gene] locus=scaffold75277_5:3:1757:- [Lack 3'-end] codon-table.11	0	9.627	7	2	2	2	585	61.7	5.1	79	2												0	0	0.01	0.01	0.01	0.01		5.22376e-17	5.34008e-17	5.77667e-17	5.04717e-17							128.7	122	218.1	131.2				106.18							177.5	845.9	168.2	126.7		300.7		181											184228	877995	174572	131550		312067		187814											150585	710075	111679	131550		247858		126851									Not Found	Not Found	Peak Found	High	Peak Found	Peak Found	Not Found	Peak Found	Not Found	High	Not Found	Not Found	Not Found	Not Found	Not Found	Not Found	Not Found	Not Found	1
TRUE	High	Master Protein	2-4_GL0036057	[gene] locus=scaffold84285_2:19473:21599:+ [Complete] codon-table.11	0	9.62	8	4	9	1	708	78.3	5.26	146	4												0	2	2.949	3.315	1.506	7.022	14.561	0.732591	0.537776	0.975268	0.279459	0.0580562	74.34	102.33	61.3	128.72	134.94	109.9	121.5	144.9	27.8	180.3	15.6	54.98	67.43	0.37	153.01	27.03	148.11	31	113.4	82.7	30.2	154.1	91.4		109.3	108.7	415.8	21	14.1	127.1	203.8	135.7	11.7	4	146	386632	1.41301e+06	1.03069e+06	375791	1.91986e+06	1.13936e+06		1.36185e+06	1.35469e+06	5.18099e+06	261057	176106	1.58377e+06	2.53965e+06	1.69054e+06	146304	49690.1	1.81905e+06	291416	824711	842470	303920	1.22819e+06	1.13936e+06		1.08164e+06	895907	3.49929e+06	234944	125390	946480	1.50844e+06	974958	97329.1	16313.3	1.09265e+06	Not Found	Not Found	Not Found	Not Found	Not Found	Not Found	Not Found	Not Found	Not Found	High	Not Found	Not Found	Not Found	Not Found	Not Found	Not Found	Not Found	Not Found	1
TRUE	High	Master Protein	EONKHONN_30346	Flagellar filament 31.3 kDa core protein	0	9.618	10	3	3	1	427	46	6.46	84	3												0	0	0.01					5.22376e-17										600														1800																		6.26507e+06																		5.12099e+06																Not Found	Not Found	High	Not Found	Not Found	Not Found	Not Found	Not Found	Not Found	Not Found	Not Found	Not Found	Not Found	Not Found	Not Found	Not Found	Not Found	Not Found	1
TRUE	High	Master Protein	KBCDBKCI_12820	Membrane lipoprotein TmpC	0	9.593	6	2	3	2	388	41.6	4.3	121	2												0	0	0.749	0.362	0.433	0.344	0.567	0.998897	0.952534	0.98192	0.616011	0.869509	122.5	65.82	58.02	53.28	71.38	79.9	134.5	111.4	140.3	48.2	85.6	82.34	27.61	27.95	39.3	61	69.96	11.6	91.9	150.5	154.7	115.9	202.9	156.6	104.9		121.4		214.8	35	88.1		207	46.2	98.5	23455.9	185516	303804	312301	234025	409677	316116	211793		245016		433581	70624.8	177764		417923	93300.3	198837	17679.3	108278	248326	252572	149712	409677	243551	168216		165486		308715	42206.2	105584		278026	30630.6	119435	Peak Found	Peak Found	Peak Found	Peak Found	Peak Found	High	Peak Found	Peak Found	Not Found	Peak Found	Not Found	Peak Found	Peak Found	Peak Found	Not Found	Peak Found	Peak Found	Peak Found	1
TRUE	High	Master Protein	20_GL0165194	[gene] locus=scaffold84404_3:11924:13204:+ [Complete] codon-table.11	0	9.579	7	2	4	2	426	45.3	4.26	118	2												0	0	1.597	1.094	1.821	1.279	3.001	0.98925	0.970982	0.959456	0.966412	0.758021	169.97	14.45	104.58	14.45	52.16	126	123.4	67.4	95.9	122.7	64.7	127.91	21.83	97.04		53.76	74.95	24.8		494.9	147.5	108.5	98.7	19.8	59.3	181.5	84.4			107.9	97.4	240.9	102.8		31.6	101000		2.01328e+06	600055	441561	401447	80716.9	241098	738558	343365			439047	396271	979903	418015		128410	76126.6		1.64563e+06	485292	282479	401447	62188.4	191491	488436	231912			262380	235367	565123	278086		77131.7	Peak Found	Not Found	High	Peak Found	Peak Found	High	Peak Found	Peak Found	Peak Found	Peak Found	Not Found	Not Found	Peak Found	Peak Found	Peak Found	Peak Found	Not Found	Peak Found	1
TRUE	High	Master Protein	DDANGBHE_01567	Phosphoglycerate kinase	0	9.576	12	4	7	3	416	44.4	5.72	47	4												0	1	0.498	0.21	2.485	1.242	1.631	0.998318	0.8074	0.942304	0.976736	0.952756	63.84	94.78	72.7	91.7	73.84	82.7	230.1	31.8	59.5	155.1	40.7	55.8	28.77	103.6	30.91	29.86	32.38	142.4	42.2	85.6	142.5	238.3	255.9	3.2	87.2	32.9	61.6	97.8	57.1	89.9	160.6	161	42.2	35.2	64.5	3.37115e+06	998797	2.02639e+06	3.37181e+06	5.63921e+06	6.05709e+06	76091.4	2.06457e+06	779330	1.45911e+06	2.31427e+06	1.3503e+06	2.12709e+06	3.80092e+06	3.81061e+06	997838	832037	1.5255e+06	2.54093e+06	582956	1.65634e+06	2.72694e+06	3.60756e+06	6.05709e+06	58624.6	1.63977e+06	515400	985498	2.08278e+06	961426	1.27118e+06	2.25758e+06	2.19763e+06	663816	273158	916322	High	Peak Found	High	Peak Found	Peak Found	High	Peak Found	Peak Found	Peak Found	High	Peak Found	Peak Found	Peak Found	Peak Found	Peak Found	Peak Found	Peak Found	Peak Found	1
TRUE	High	Master Protein	2-2_GL0042435	[gene] locus=scaffold79265_1:556:2049:- [Complete] codon-table.11	0	9.516	12	4	12	1	497	55	5.34	164	4												0	0	0.01	0.01		0.01	0.01	5.22376e-17	5.34008e-17		5.04717e-17	6.46126e-17						202	203.3		159.9		34.8	99.51	18.73		83.65		91.69	19.4	228.4	536.8	201.1		262.6				356.7		91.6				18.2		85.2	22559.6	265063	622897	233412		304679				413955		106249				21091.8		98871.2	17003.8	154706	509148	188771		304679				279589		75650.9				14031.4		59388.9	Peak Found	Peak Found	Peak Found	Peak Found	Not Found	High	Not Found	Not Found	Not Found	Peak Found	Not Found	Peak Found	Not Found	Not Found	Not Found	Peak Found	Not Found	Peak Found	1
TRUE	High	Master Protein	7-5_GL0130962	[gene] locus=scaffold109_2:22179:23360:- [Complete] codon-table.11	0	9.494	13	3	4	3	393	43.1	7.69	124	3												0	0	0.01		0.01			5.22376e-17		5.77667e-17								567.1		32.9												1701.4				98.6														1.3652e+06				79097.9														1.1159e+06				60941												Not Found	Not Found	High	Not Found	Not Found	Not Found	Peak Found	Not Found	Not Found	Not Found	Not Found	Not Found	Not Found	Not Found	Not Found	Not Found	Not Found	High	1
TRUE	High	Master Protein	KCGIKAMI_32623	Pyruvate, phosphate dikinase	0	9.487	3	2	7	1	875	96.5	4.86	126	2												0	0	0.01					5.22376e-17										600						18.86							780	1020																	603278	788921																	352108	644854																Not Found	Peak Found	High	Not Found	Not Found	Not Found	Not Found	Not Found	Not Found	Not Found	Not Found	Not Found	Not Found	Not Found	Not Found	Not Found	Not Found	Not Found	1
TRUE	High	Master Protein	HANCABBG_78684	LPXTG cell wall anchor motif protein	0	9.473	7	2	4	2	496	52.1	4.79	66	2												0	0	0.01	0.01	0.01	0.01		5.22376e-17	5.34008e-17	5.77667e-17	5.04717e-17							158.2	230.9	136.9	74				88.59						201.2		147.7	293.6	889.4			174.1		94									634281		465633	925740	2.80424e+06			548921		296495									370203		376579	592223	2.80424e+06			363022		266837								Not Found	Peak Found	Not Found	Peak Found	Peak Found	High	Not Found	High	Peak Found	Not Found	Peak Found	Not Found	Not Found	Not Found	Not Found	Not Found	Not Found	Not Found	1
TRUE	High	Master Protein	10_GL0060763	[gene] locus=scaffold9157_6:12338:15058:+ [Complete] codon-table.11	0	9.463	3	2	7	1	906	99.7	5.43	120	2												0	0	0.218	100	100	100	100	0.98925	5.34008e-17	5.77667e-17	5.04717e-17	6.46126e-17	16.31					492.4				107.6		15.46							723.1	900.6										176.3							751457	935957										183208							438594	765040										109488						Not Found	Peak Found	High	Not Found	Not Found	Not Found	Not Found	Not Found	Not Found	Not Found	Not Found	Not Found	Peak Found	Not Found	Not Found	Not Found	Not Found	Not Found	1
TRUE	High	Master Protein	Group2-4A_GL0040189	[gene] locus=scaffold26773_2:1242:2051:+ [Complete] codon-table.11	0	9.449	18	4	12	0	269	28.8	5.87	214	4												0	0																																																																																		Not Found	Not Found	Not Found	Not Found	Not Found	Not Found	Not Found	Not Found	Not Found	Not Found	Not Found	Not Found	Not Found	Not Found	Not Found	Not Found	Not Found	Not Found	1
TRUE	High	Master Protein	2-1_GL0057366	[gene] locus=scaffold51418_1:11441:13567:+ [Complete] codon-table.11	0	9.43	6	3	8	0	708	78.1	5.38	117	3												0	1	0.01	0.01	0.01		0.01	5.22376e-17	5.34008e-17	5.77667e-17		6.46126e-17						54.9	58.1	460.8			26.2	40.85	112.21					167.9		92.7	44.8		388.9		1046.3										59.4	551445		304250	147075		1.27698e+06		3.43539e+06										195018	415639		248690	118946		1.27698e+06		2.72854e+06										117142	Not Found	Not Found	Not Found	Not Found	Not Found	Not Found	Not Found	Not Found	Not Found	Not Found	Not Found	Not Found	Not Found	Not Found	Not Found	Not Found	Not Found	Not Found	1
TRUE	High	Master Protein	5-1_GL0001939	[gene] locus=scaffold31341_1:97:1914:+ [Complete] codon-table.11	0	9.426	6	3	18	1	605	67.1	5.47	335	3												0	2	0.205	0.424	0.12	0.375	0.697	0.984508	0.970982	0.436191	0.657412	0.882353	134.79	98.48	110.01	95.99	42.61	139.8	43.6	316.4	56	17.8	26.4	121.34	65.31	102.93	61.6	91.32	108.93	0.9	128	467.6	70.2	15.6	39.9		730.1	115	32.2		81.8		35.2	7.6	8.7		67.1	23646.9	3.39364e+06	1.23927e+07	1.8616e+06	413133	1.0587e+06		1.93518e+07	3.04858e+06	852497		2.16828e+06		932313	200685	230980		1.7797e+06	17823.3	1.98072e+06	1.01297e+07	1.50556e+06	264293	1.0587e+06		1.53701e+07	2.01614e+06	575785		1.54384e+06		553753	115738	153660		1.06901e+06	Peak Found	High	High	Peak Found	Not Found	Peak Found	Not Found	High	Peak Found	Peak Found	Not Found	Peak Found	Not Found	Peak Found	Peak Found	Peak Found	Not Found	High	1
TRUE	High	Master Protein	BOCFHELA_79035	putative FKBP-type peptidyl-prolyl cis-trans isomerase FkpA	0	9.416	12	3	21	2	198	21.6	4.77	148	3												0	0	0.494	0.189	0.926	0.732	1.069	0.998318	0.768857	0.988551	0.883631	0.97547	88.7	100.55	90.93	49.81	69.07	113.7	178	63.7	106.8	75.1	62.8	24.81	58.12	86.64	27.58	52.85	27.53	86.7	133.3	142.6	226.8	54.2	208.8		152.5	36.6	81.5	144.6	125.3	88.1	39.2	129.6	60.4		89.7	1.75204e+06	2.69536e+06	2.88329e+06	4.5854e+06	1.09543e+06	4.2207e+06		3.08214e+06	740266	1.64828e+06	2.92287e+06	2.5333e+06	1.78043e+06	792693	2.62069e+06	1.22184e+06		1.81251e+06	1.32056e+06	1.57317e+06	2356767	3.70842e+06	700779	4.2207e+06		2.44798e+06	489565	1.11326e+06	2.63051e+06	1.80374e+06	1.064e+06	470825	1.51139e+06	812833		1.08872e+06	Peak Found	Peak Found	High	Peak Found	Peak Found	High	Not Found	High	Peak Found	High	Peak Found	High	High	Peak Found	Peak Found	Peak Found	Not Found	Peak Found	1
TRUE	High	Master Protein	HANCABBG_146205	NADP-specific glutamate dehydrogenase	0	9.401	20	4	8	1	298	31.6	5.26	103	4												0	0		0.01	0.01				5.34008e-17	5.77667e-17									118.5	481.5					91.54	17.39							77	359.7			597.8	765.5													58016.5	270923			450324	576634													46920.6	173317			357668	381350										Not Found	Not Found	Not Found	Peak Found	Peak Found	Not Found	Not Found	Peak Found	High	Not Found	Not Found	Not Found	Not Found	Not Found	Not Found	Not Found	Not Found	Not Found	1
TRUE	High	Master Protein	11_GL0056479	[gene] locus=scaffold19003_3:2949:4289:+ [Complete] codon-table.11	0	9.401	10	3	23	2	446	49.8	5.69	330	3												0	0	100		100	0.294	100	5.22376e-17		5.77667e-17	0.549305	6.46126e-17				0			104.3		383.1	112.6			61.11								410.1	162.6					948.5				278.8								368553	146148					852395				250596								298065	93495.2					575716				148843					Not Found	Not Found	Not Found	High	Peak Found	High	Not Found	Not Found	Not Found	High	Not Found	Not Found	Not Found	Peak Found	Not Found	Not Found	Not Found	Not Found	1
TRUE	High	Master Protein	Q8C6C9	Protein LEG1 homolog OS=Mus musculus OX=10090 GN=Leg1 PE=2 SV=2	0	9.39	11	2	19	2	337	38.3	4.36	520	2	development	extracellular		Pf05612	67719	ENSMUSG00000015519.12	10	2310057J18Rik				0	0	1.12	0.418	1.642	0.617	0.86	0.998318	0.970982	0.960351	0.854667	0.955502	58.1	95.55	95.55	95.55	95.55	69.4	186.1	50.6	125.9	77.7	90.4	81.84	11.44	83.05	54.85	89.87	67.06	38.5	168.5	53.6	126.4	159.2	143.6	22.2	112.8	39.1	197.9	71.1	97.1	201.4	36.5	60	69.7	43.2	159.3	1.0154e+06	4.44105e+06	1.41202e+06	3.33346e+06	4.19617e+06	3.78596e+06	585432	2.97453e+06	1.02975e+06	5.21621e+06	1.8749e+06	2.56122e+06	5.31005e+06	961304	1.58086e+06	1.83835e+06	1.13828e+06	4.2002e+06	765336	2.59205e+06	1.15417e+06	2.69592e+06	2.68441e+06	3.78596e+06	451046	2.36251e+06	681012	3.52308e+06	1.68736e+06	1.82362e+06	3.17335e+06	570972	911702	1.22297e+06	373698	2522930	Peak Found	High	Peak Found	High	High	High	Peak Found	High	Peak Found	High	High	High	High	Peak Found	Peak Found	Peak Found	Peak Found	High	1
TRUE	High	Master Protein	KBCDBKCI_45282	hypothetical protein	0	9.376	5	3	3	3	962	102.5	4.79	114	3												0	0	1.39	0.455	0.507	0.985	100	0.998318	0.977514	0.98192	0.95187	6.46126e-17	1.66	121.27	26.45	56.79		59.8	192.6	231.6	58.4	57.6		48.46	127.51	69.17	50.59			76.2		37.3	20.5	171.7	858.3		352.3	120.9	35.8		75.7		51.3					253739		124221	68319.8	571654	2.85796e+06		1.17322e+06	402505	119281		252140		170795					191250		101537	55253.4	365704	2.85796e+06		931824	266192	80563.8		179527		101445					Peak Found	Not Found	Peak Found	Peak Found	Peak Found	High	Not Found	Peak Found	Peak Found	Peak Found	Not Found	Peak Found	Not Found	Peak Found	Not Found	Not Found	Not Found	Not Found	1
TRUE	High	Master Protein	MH-6-2_GL0059031	[gene] locus=scaffold42650_2:2:2728:- [Lack both ends] codon-table.11	0	9.372	5	3	6	2	909	101.3	4.78	85	3												0	1	0.508	0.927	0.833	7.546	1.207	0.998318	0.977514	0.990752	0.241446	0.993538	62.41	86.32	82.58	43.92	43.92	171	77.3	163.6	11.3	85.4	91.4	97.94	76.88	96.41		90.4	41.48	118.5	116.6	576.3	139.4	53.5	30.7		260.5	49.3		7.8		214.1	59.2	41.7		46.8	85.6	415331	408828	2.02085e+06	488653	187761	107561		913578	172909		27503.1		750619	207533	146051		164045	300225	313047	238615	1.65182e+06	395196	120116	107561		725606	114351		24752		448579	123266	84229.7		53856.2	180336	Peak Found	Not Found	High	Not Found	Not Found	Peak Found	Not Found	Not Found	Not Found	Not Found	Not Found	Not Found	Not Found	Not Found	Not Found	Not Found	Peak Found	Peak Found	1
TRUE	High	Master Protein	5-5_GL0023999	[gene] locus=scaffold55271_2:12954:14144:- [Complete] codon-table.11	0	9.353	9	2	11	1	396	41.6	4.11	143	2												0	0	0.52	3.095		100	1.543	0.998318	0.57646		5.04717e-17	0.9579	0	0			0	233	46.3	213.9		57.3	49.6	20.67	102.4				39.89		369.5	495.9	212.4	34				393					105.2		121.8		68.2		895648	1.20225e+06	515008	82432.7				952611					255106		295250		165333		522752	982706	416511	52734.6				629998					151522		196417		99310.5	Not Found	High	High	High	Peak Found	Not Found	Not Found	Not Found	High	Not Found	Not Found	Not Found	Not Found	Peak Found	Not Found	Peak Found	Not Found	Peak Found	1
TRUE	High	Master Protein	MC-6-2_GL0041387	[gene] locus=scaffold27113_1:37046:38467:+ [Complete] codon-table.11	0	9.333	10	4	12	2	473	50.2	4.3	187	4												0	0	0.155	0.379	100	0.173	100	0.882378	0.961266	5.77667e-17	0.23412	6.46126e-17	73.19	22.67		12.36		152.1	59		365.3	23.5		79.8	77.49			11.75		364.2	244.7	29.3	94.9	314.7	88.7				587.6				34.8	41.1				1.1415e+06	766880	91703.4	297478	986174	277972				1.84156e+06				109055	128816				860382	447595	74957.2	240584	630884	277972				1.24381e+06				64773.7	74290				High	High	Peak Found	Peak Found	Peak Found	High	Not Found	Not Found	Not Found	High	Not Found	Not Found	Not Found	Peak Found	Peak Found	Not Found	Not Found	Not Found	1
TRUE	High	Master Protein	JKHKGKIL_118774	Flagellin	0	9.327	22	2	8	2	136	14.3	5.38	172	2												0	0	0.444	0.544	0.214	1	1.233	0.998318	0.977514	0.830305	0.955684	0.987082	16.69	16.69	15.97	16.69	178.72	90.9	231.5	173.4	37.1	37.1	30.1	12.05		6.25		15.82	113.6		154.3	183	428				335.1	306.7		68.5			61.2	76.6	18.4		168.2		1.37473e+06	1.63076e+06	3.81417e+06				2.98604e+06	2.73318e+06		610439			545525	682951	163526		1.49914e+06		802372	1.33296e+06	3084693				2371646	1.80756e+06		549380			324018	393867	108787		900490	Not Found	High	High	High	Not Found	Not Found	Not Found	High	High	Not Found	Peak Found	Not Found	Not Found	Peak Found	Peak Found	Peak Found	Not Found	High	1
TRUE	High	Master Protein	10_GL0092591	[gene] locus=scaffold188_1:101015:102691:+ [Complete] codon-table.11	0	9.322	7	3	14	1	558	59.7	5.11	130	3												0	2	0.47	0.227	0.813	1.312	1.381	0.998318	0.8074	0.995341	0.9594	0.9579	118.5	116.42	89.88	96.04	59	122.2	173	78.2	48.1	143.7	34.9	48.76	87.8	88.71	56.3	72.43	118.12	59.8	148.4	183.1	276.9	2.3	210.1	0.7	128.9	94.9	80.6	21.1	58.4	20.9	174.5	185.3	12.7		141.3	696725	1.72956e+06	2.13407e+06	3.22757e+06	26821.5	2.4489e+06	8585.4	1.50284e+06	1.10636e+06	938818	246097	680447	244116	2.03363e+06	2.1595e+06	147834		1.6468e+06	525141	1.00947e+06	1.74436e+06	2.61029e+06	17158.5	2.4489e+06	6614.62	1.19362e+06	731680	634087	221481	484486	145887	1.20789e+06	1.24541e+06	98347.6		989184	Peak Found	Peak Found	High	High	Not Found	High	Not Found	High	Peak Found	High	Peak Found	High	Peak Found	High	Peak Found	Peak Found	Not Found	High	1
TRUE	High	Master Protein	2-6_GL0088033	[gene] locus=scaffold14274_1:1822:2403:+ [Complete] codon-table.11	0	9.316	13	3	16	1	193	20.9	4.64	193	3												0	0	0.876	0.261	100	100	100	0.998318	0.828948	5.77667e-17	5.04717e-17	6.46126e-17	0	74.3				114.7	384.8			100.5			92.3						101.4		169.7	340.1	1100									88.8					63722.2		106635	213761	691291									55837.4					37192		86240.4	136749	691291									32202.2				Not Found	Peak Found	Not Found	Peak Found	Peak Found	High	Not Found	Not Found	Not Found	Not Found	Not Found	Not Found	Not Found	Not Found	Peak Found	Not Found	Not Found	Not Found	1
TRUE	High	Master Protein	ECLHMCBJ_58038	hypothetical protein	0	9.316	7	3	5	2	590	65.5	4.49	99	3												0	1	0.9	0.618	0.206	0.669	3.899	0.998318	0.978167	0.804228	0.876493	0.630819	92.56	54.09	40.78	40.4	124.26	96.1	44.6	191.9	61	167.9	38.4	135.95	32.43	130.62	130.29	9.51	143.94	2.1	58	341.3	21.3		33.9	23.1		580.7		181.7	7.4	92.5	111.9	101.2	217	4.9	23.1	16037	447045	2.63249e+06	164098		261753	177811		4.47936e+06		1.40171e+06	57433.4	713838	863031	780737	1.67383e+06	37519.2	178555	12087.6	260921	2.15176e+06	132713		261753	136995		2.96237e+06		1.2615e+06	40893.3	426598	512603	450262	1.11352e+06	12317.6	107253	Peak Found	Peak Found	High	Peak Found	Not Found	Not Found	Peak Found	Not Found	High	Not Found	Peak Found	Peak Found	Peak Found	Peak Found	Peak Found	Peak Found	Peak Found	Peak Found	1
TRUE	High	Master Protein	KADFGFIB_58099	Dihydroxy-acid dehydratase	0	9.26	11	3	6	3	554	58.2	5.95	68	3												0	0	0.901	10.143	2.114	3.974	1.663	0.998318	0.0805955	0.959456	0.616011	0.940514	65.79	139.12	11.43	3.18	53.25	272.1	11.2	55.9	28.9	114.8	117.1	91.45	166.58	5.68		68.75	73.6		88.4	411.7	597.3	7.8	7.9		40.8	37.7	20.2			78.7	236.8	80.5	46.1		146.2		322298	1.50183e+06	2.17887e+06	28317.8	28728.4		148840	137355	73860.2			287235	863745	293530	168198		533266		188112	1.22757e+06	1.76215e+06	18115.7	28728.4		118215	90837.9	49885.9			171655	513027	169283	111894		320316	Not Found	Peak Found	High	High	Peak Found	Peak Found	Not Found	Peak Found	Peak Found	Peak Found	Not Found	Not Found	Peak Found	Peak Found	Peak Found	Peak Found	Not Found	Peak Found	1
TRUE	High	Master Protein	6-2_GL0049252	[gene] locus=scaffold1978_1:65:1411:- [Complete] codon-table.11	0	9.254	14	4	27	2	448	49.6	5.35	272	4												0	1	2.26	4.128	0.675	1.05	0.514	0.92323	0.426417	0.988551	0.972764	0.813143	68.71	71.13	100.55	65.64	63.56	43	86.1	120.2	64.2	97.3	189.2	29.35	113.3	89.19	74.62	64.57		43.4	66.2			322.7	35.6		71.3	314.8	202	46.7	80	212.1	48.2	121.2			235.8	118490	180550			880123	97170.5		194454	858622	550810	127382	218114	578545	131499	330522			642981	89309.4	105379			563040	97170.5		154444	567839	372022	114641	155300	345745	78104.5	190616			386219	Not Found	Not Found	Not Found	Not Found	High	High	Not Found	Not Found	Not Found	Not Found	Not Found	Not Found	Not Found	Not Found	Not Found	Not Found	Not Found	Not Found	1
TRUE	High	Master Protein	1-1_GL0072114	[gene] locus=scaffold90212_1:11209:13002:- [Complete] codon-table.11	0	9.243	5	4	6	2	597	66.3	5.1	88	4												0	0	1.716	100	5.72	100	100	0.954919	5.34008e-17	0.37645	5.04717e-17	6.46126e-17	131.27		95.49			63.1		24.9		512.1		19.27		84.83		69.6			71.4	94					16.2	64.6				107.1	781.5	665.2					271761	357524					61471.7	245787				407638	2.9732e+06	2.53105e+06					158615	292236					48823.6	162548				243609	1.76595e+06	1.45969e+06				Not Found	Peak Found	High	Not Found	Not Found	Not Found	Not Found	Peak Found	Peak Found	Not Found	Not Found	Not Found	Peak Found	High	High	Not Found	Not Found	Not Found	1
TRUE	High	Master Protein	Q8K0C5	Zymogen granule membrane protein 16 OS=Mus musculus OX=10090 GN=Zg16 PE=1 SV=1	0	9.231	29	3	8	3	167	18.2	9.23	100	3	transport	extracellular;Golgi;membrane;organelle lumen		Pf01419	69036	ENSMUSG00000049350.6	7	Zg16				0	0	1.298	1.073	2.362	1.934	4.683	0.998318	0.970982	0.951074	0.877073	0.584043	76.84	37.87	79.83	97.22	88.3	162.1	169.4	66.1	21	170	11.5	53.05	33.82	118.76	133.52	57	87.61	54.1	190.4	160.1	167.2	86.2	170.9	0.2	220.4	65.2	20.7	19.9	225.2	44.7	167.8	178.1		5.5	23.4	739938	2.60273e+06	2.18796e+06	2.28525e+06	1.1789e+06	2.33616e+06	2579.07	3.01321e+06	891612	283164	271697	3.07796e+06	611313	2.29337e+06	2.43529e+06		75107.4	319674	557712	1.5191e+06	1.78841e+06	1.84819e+06	754178	2.33616e+06	1987.05	2.39323e+06	589656	191252	244520	2.19154e+06	365328	1.36216e+06	1.40447e+06		24657.8	192019	Peak Found	Peak Found	High	Peak Found	Peak Found	High	Peak Found	High	Peak Found	Peak Found	Peak Found	High	Peak Found	Peak Found	Peak Found	Not Found	Peak Found	Peak Found	1
TRUE	High	Master Protein	ACNENDFP_08035	hypothetical protein	0	9.221	5	3	16	3	759	81.2	4.93	221	3												0	0	0.115	0.104	0.254	0.066	0.531	0.746637	0.396259	0.945859	0.0192138	0.832294	11.35	45.87	16.48	45.83	4.46	177.5	180.6	45.5	169.3	9.4	17.7	59.63	32.2	58.18	34		56.68	86.4	157.8	298.4	123.6	232.6	160.6	29.1	86.2	40.5	150.5	233.7	123.2			8.3	15.2	15.7	38	1.32022e+06	2.41013e+06	4.55815e+06	1.88716e+06	3.55313e+06	2453127	445109	1.31693e+06	618093	2.29942e+06	3.56892e+06	1.88232e+06			127267	232594	239801	580763	995087	1.40669e+06	3.72578e+06	1.52623e+06	2.27304e+06	2453127	342934	1.04596e+06	408768	1.55305e+06	3.21193e+06	1.34023e+06			73396.5	154734	78726.8	348847	High	High	High	High	Peak Found	High	Peak Found	High	High	High	High	High	Not Found	Not Found	Peak Found	Peak Found	Peak Found	Peak Found	1
TRUE	High	Master Protein	CLDFPDKH_149813	hypothetical protein	0	9.214	25	2	3	2	73	8.1	4.13	115	2												0	0		0.01					5.34008e-17										600						137.64								56.9	192.7	1550.4																43399.5	146957	1.18221e+06																35099.2	94012.7	1.18221e+06													Not Found	Not Found	Not Found	Peak Found	Peak Found	High	Not Found	Not Found	Not Found	Not Found	Not Found	Not Found	Not Found	Not Found	Not Found	Not Found	Not Found	Not Found	1
TRUE	High	Master Protein	8-5_GL0051227	[gene] locus=scaffold70738_1:1:513:+ [Lack 5'-end] codon-table.11	0	9.186	27	3	5	1	170	18	5.19	166	3												0	1	0.393	100	100	100	100	0.998318	5.34008e-17	5.77667e-17	5.04717e-17	6.46126e-17	254.59					211.1				388.9		168.86				34.19		13.3	15.8	1710.9											22.7	37.2				42472.2	50368.5	5.45606e+06											72492.8	118717				32012.5	29397.9	4.45972e+06											43057.6	68465.8				Peak Found	Peak Found	High	Not Found	Not Found	Not Found	Not Found	Not Found	Not Found	Not Found	Not Found	Not Found	Not Found	Peak Found	Not Found	Not Found	Not Found	Not Found	1
TRUE	High	Master Protein	BFKNMOOO_95237	Rubrerythrin	0	9.181	14	2	11	1	195	22.3	5.88	198	2												0	1	1.767	3.289	4.845	4.644	3.005	0.97873	0.542842	0.486453	0.530073	0.758021	55.3	81.35	48.83	51.4	77.05	136.4	226.6	24.5	155.2	33.9	23.5	10.87	35.62	25.08	14.17	65.97	96.38	136.7	118.7	147.7	112.1	227.1	231.8	16.1	24.6	26.9	143.2	155.6	187.7	33.9	78.2	22.2	23.5	17.3	96.8	716143	622159	773711	587389	1.18985e+06	1.21475e+06	84517.4	128781	140683	750380	815028	983540	177780	409496	116148	123165	90635.4	507021	539778	363128	632422	475049	761179	1.21475e+06	65116.5	102284	93039.2	506814	733504	700293	106244	243223	66984.2	81936	29755.7	304552	High	Peak Found	Not Found	Peak Found	Peak Found	Peak Found	Peak Found	Peak Found	Peak Found	Peak Found	Not Found	Not Found	Peak Found	High	Peak Found	Peak Found	Peak Found	Peak Found	1
TRUE	High	Master Protein	S-Fe20_GL0182065	[gene] locus=scaffold9524_2:32:859:+ [Complete] codon-table.11	0	9.15	13	4	13	1	275	30.3	4.97	128	4												0	0	0.355	0.289	0.173	0.196	0.108	0.998318	0.888521	0.648714	0.303492	0.0805896	110.92	119.51	125.29	95.94	117.85	85.5	81	135.2	57.6	23.4	217.3	79.03	75.93	77.15	136.54	122.21	46.11	15.8	128.6	69.8	66.1	27.7	147		59.8	203.4	501	47	35.4	5.6	19.1	98.4	248.8		126.4	113626	925556	502421	475490	199098	1058154		430538	1.46414e+06	3.60604e+06	338304	254874	40340	137325	708247	1.79048e+06		909992	85643.2	540208	410672	384551	127369	1058154		341953	968290	2.43556e+06	304465	181474	24107.7	81565.1	408456	1.19112e+06		546604	Peak Found	Peak Found	Peak Found	Peak Found	Peak Found	High	Not Found	Peak Found	High	High	Peak Found	Peak Found	Peak Found	Peak Found	Peak Found	Peak Found	Not Found	Peak Found	1
TRUE	High	Master Protein	3-8_GL0004700	[gene] locus=C724865_1:65:679:- [Lack 5'-end] codon-table.11	0	9.119	12	3	16	1	204	22.1	4.64	186	3												0	0		0.01		0.01			5.34008e-17		5.04717e-17								506.2		93.8														1518.6				281.4														481458				89204.6														481458				60249.7									Not Found	Not Found	Not Found	Not Found	Not Found	High	Not Found	Not Found	Not Found	Peak Found	Not Found	Not Found	Not Found	Not Found	Not Found	Not Found	Not Found	Not Found	1
TRUE	High	Master Protein	NLCJPJJP_09763	Formyl-CoA:oxalate CoA-transferase	0	9.069	14	3	11	3	429	47.7	5.54	155	3												0	0	1.767	1.173	1.203	2.024	2.367	0.94123	0.961266	0.98192	0.864093	0.869509	74.5	56.9	51.62	60.46	59.99	65.4	141.7	81.1	124	106.7	81.1	96.11	33.88	36.13	12.89	46.22	33.1	156.8	29.9		122.2	148.3	230.6		110.2	65.3	143.5	129.8	110.7	157.3	57	111.7	84.9	94.5	47.2	1.42083e+06	271071		1.10714e+06	1.34324e+06	2.08924e+06		998298	591996	1.29983e+06	1.17604e+06	1.00237e+06	1.42497e+06	516222	1.01219e+06	768682	856273	427627	1.07092e+06	158213		895397	859311	2.08924e+06		792894	391509	877920	1.05841e+06	713699	851581	306613	583742	511370	281115	256863	High	Peak Found	Not Found	High	Peak Found	High	Not Found	High	High	High	High	Peak Found	Peak Found	High	Peak Found	Peak Found	Peak Found	Peak Found	1
TRUE	High	Master Protein	Group2-7A_GL0157990	[gene] locus=scaffold87815_1:4535:6070:- [Complete] codon-table.11	0	9	11	5	14	1	511	56.8	5.49	175	5												0	0	0.565	1.624	0.2	0.836	0.365	0.998318	0.873088	0.776547	0.908442	0.648995	44.33	111.56	0	178.12	0	86.2	30	243.2	58.3	48.7	133.6	40.51	85.03		108.69				134	241.6	125.4	31.2				507.3	336.1		44			101.6			278.8		390555	704153	365608	91044.2				1.47881e+06	979735		128197			296256			812553		227951	575566	295684	58243.6				977990	661722		91277.9			170855			488076	Not Found	Peak Found	High	High	Peak Found	Not Found	Not Found	Not Found	High	Peak Found	Not Found	Peak Found	Not Found	Not Found	Peak Found	Not Found	Not Found	High	1
TRUE	High	Master Protein	MC-0-1_GL0054811	[gene] locus=scaffold43859_1:4701:7259:- [Complete] codon-table.11	0	8.956	6	3	8	1	852	97.7	6.29	80	3												0	0	2.659	1.592	1.142	8.369	5.212	0.797119	0.885445	0.98192	0.196725	0.525338	71.81	59.29	35.69	89.45	342.51	64.3	119.6	166.6	22.7	190.3	36.5	81.18	92.53	41.04	94.5	32.11	133.75	67.1	52.4	216.9	124.8	3.5	213.5		234.5	129	80.2	23.7	11.9		157.6	250.3		6.4	228.2	461333	360146	1.49104e+06	858000	24114.8	1.46804e+06		1.61227e+06	886940	551646	163187	82003.6		1.08385e+06	1.72068e+06		43749	1.56901e+06	347719	210202	1.21875e+06	693904	15426.9	1.46804e+06		1.28054e+06	586567	372587	146864	58387.5		643760	992339		14362.8	942460	Peak Found	Peak Found	Peak Found	Peak Found	Peak Found	High	Not Found	High	Peak Found	Peak Found	Peak Found	Peak Found	Not Found	Peak Found	Peak Found	Not Found	Peak Found	High	1
TRUE	High	Master Protein	FIMACKMN_05182	hypothetical protein	0	8.956	8	3	5	3	680	75	5.03	111	3												0	0	0.01	0.01	0.01	0.01		5.22376e-17	5.34008e-17	5.77667e-17	5.04717e-17							301.2	119.6	92.2	87				52.24		15.55					501	198.8	456.6	199			153.3	129.6		161.6									359430	142644	327608	142761			109999	92999.7		115972									293794	115363	209580	142761			72746.3	62812.9		82573.7							Not Found	Not Found	High	Peak Found	Peak Found	High	Not Found	High	Peak Found	Peak Found	Not Found	Peak Found	Not Found	Not Found	Not Found	Not Found	Not Found	Not Found	1
TRUE	High	Master Protein	DOEDEJNK_04398	Beta/alpha-amylase	0	8.939	5	4	4	4	998	111	5.1	73	4												0	0	1.184	1.724	0.54	0.909	1.482	0.998318	0.833954	0.98192	0.911903	0.9579	20.89	71.56	138.36	68.51	101.9	148.4	81.7	95.9	46.1	117.7	110.1	84.52	111.75	86.46	14.79	26.48	85.9	74.4	139.7	402.7	247.8	76.9	7.4	3.7	129.7	90.3	55	43.4	42.5	91.7		133.9	51.2		209.7	274928	516001	1.48746e+06	915260	284135	27292.8	13601.3	478909	333491	203018	160424	156928	338665		494712	189154		774417	207221	301168	1.21583e+06	740213	181769	27292.8	10479.1	380372	220550	137121	144377	111735	202390		285307	125835		465169	Peak Found	Peak Found	High	Peak Found	Peak Found	Peak Found	Peak Found	High	Peak Found	Peak Found	Peak Found	Peak Found	Peak Found	Not Found	Peak Found	Peak Found	Not Found	Peak Found	1
TRUE	High	Master Protein	HANCABBG_76899	Dipeptide-binding protein DppE	0	8.835	11	4	5	4	550	61.6	4.55	89	4												0	0		3.054		100	1.179		0.579369		5.04717e-17	0.999896		16.71			0	127.3	186.4	77.8		112.8	95.6	99.32	144.46	63.19				24.3	139.1		73.9	85.2	1278.7	12.2	35.5	55.8					51.5				43.7	128525	734894		390516	450031	6.7563e+06	64525	187833	294857					272248				230879	96872.7	428927		315828	287897	6.7563e+06	49713.3	149185	195000					161703				138682	Peak Found	Peak Found	Not Found	Peak Found	Peak Found	High	Peak Found	Peak Found	Peak Found	Not Found	Not Found	Not Found	Not Found	Peak Found	Not Found	Not Found	Not Found	Peak Found	1
TRUE	High	Master Protein	20_GL0134082	[gene] locus=scaffold82472_2:42049:43572:- [Complete] codon-table.11	0	8.777	8	3	4	3	507	56.4	4.48	76	3												0	0	0.121	0.384	0.733	1.001	0.312	0.777396	0.961266	0.988551	0.955684	0.584043	0	30.07	109.82	0	0	390.1	97.7	45.2	27	24.5	15.4		31.4	107.08			136.34			783.1	245.9		156.5		33.8	244.3	54.2				49.1		229.1		4.2			4.3772e+06	1.37427e+06		874874		188699	1.36536e+06	302790				274465		1.28045e+06		23434.6			3.57787e+06	1.11144e+06		874874		149873	902964	204507				163020		851824		14076.4	Not Found	Not Found	High	Peak Found	Not Found	Peak Found	Not Found	Peak Found	Peak Found	Peak Found	Not Found	Not Found	Not Found	Peak Found	Not Found	Peak Found	Not Found	Peak Found	1
TRUE	High	Master Protein	MC-6-3_GL0059050	[gene] locus=scaffold39197_3:1:1146:- [Lack 3'-end] codon-table.11	0	8.773	9	3	9	2	382	41.5	4.91	114	3												0	0	0.558	0.481	0.76	3.43	2.122	0.998897	0.977514	0.990752	0.667147	0.882353	33.85	49.5	102.71	55.4	117.34	178.3	157.5	117.7	28.8	85.9	31.8	8.28	49.3	90.39	41.58	44.58	90.36	159.8	147.9	174.4	141.2	92.5	247	27.5	260.2	105.5	25.8	27.1	11.1	154.4	76.9	74.5	13.4		60.8	2.99529e+06	2.77224e+06	3.26995e+06	2.64666e+06	1.73395e+06	4.63034e+06	514882	4.87848e+06	1.97802e+06	484080	507232	208369	2.89553e+06	1.44248e+06	1.39736e+06	251041		1.13948e+06	2.25764e+06	1.61804e+06	2.67282e+06	2.14047e+06	1.10926e+06	4.63034e+06	396691	3.87471e+06	1.30814e+06	326952	456496	148361	1.7304e+06	856772	805878	167006		684453	High	Peak Found	Peak Found	Peak Found	Peak Found	Peak Found	Peak Found	High	High	Peak Found	Peak Found	Peak Found	High	Peak Found	Peak Found	Peak Found	Not Found	Peak Found	1
TRUE	High	Master Protein	NBEKDNOL_95345	Flagellin	0	8.765	26	2	9	2	226	23.8	9.64	115	2												0	0	0.01	0.01			0.01	5.22376e-17	5.34008e-17			6.46126e-17						143.9	249.4				206.7	145.37	139.05					8.4	58.2	544.1	1096.3	9.3											83.6			119496	824766	7.70915e+06	1.55328e+07	131533											1.18475e+06			90067.5	481381	6.30136e+06	1.25621e+07	84145.6											788161			Peak Found	Peak Found	High	High	Peak Found	Not Found	Not Found	Not Found	Not Found	Not Found	Not Found	Not Found	Not Found	Not Found	Not Found	Peak Found	Not Found	Not Found	1
TRUE	High	Master Protein	6-7_GL0019483	[gene] locus=scaffold59493_2:1663:2784:- [Complete] codon-table.11	0	8.734	14	4	8	4	373	42.1	5.57	82	4												0	0	2.741	1.801	1.538	0.904	7.243	0.777396	0.814262	0.973046	0.911616	0.297778	80.57	110.78	63.44	113.18	73.46	41.7	138.9	72.9	96.5	236.6	13.4	96.89	74.41	31.28	131.1	75.8		14.5		77.6	303.6	76.9	111.7	73.5	46.8		398.8	15.1		73.2	407.1	190.3			10.8	126056		674561	2.63835e+06	668401	970735	638261	407032		3.4654e+06	131300		635828	3.53758e+06	1.65368e+06			93479.8	95012.2		551378	2.13376e+06	427595	970735	491748	323283		2.34056e+06	118167		379979	2.10117e+06	953699			56150.5	Peak Found	Not Found	High	High	Peak Found	High	Peak Found	Peak Found	Not Found	High	Peak Found	Not Found	Peak Found	High	High	Not Found	Not Found	Peak Found	1
TRUE	High	Master Protein	Group2-4A_GL0106700	[gene] locus=scaffold89201_1:5489:6847:- [Complete] codon-table.11	0	8.718	7	2	3	2	452	48.7	4.13	97	2												0	0	0.01					5.22376e-17										600														1800																		922748																		754243																Not Found	Not Found	High	Not Found	Not Found	Not Found	Not Found	Not Found	Not Found	Not Found	Not Found	Not Found	Not Found	Not Found	Not Found	Not Found	Not Found	Not Found	1
TRUE	High	Master Protein	IDIOIHLO_21497	Leucine rich repeats (6 copies)	0	8.692	1	1	6	1	1961	214	4.86	184	1												0	0	1.795	3.582	0.825	2.526	5.834	0.937501	0.516047	0.991475	0.815045	0.441456	97.61	60.73	59.54	52.63	49.03	114.6	8	220.2	59.9	171.6	25.7	72.25	138.22	78.33	44.58	56.57	11	22	175.5	129.9	8.4	9	111.7	27.3	340.9	249.5	94.1	49		194.4	67.5	262.3	27		31.5	141374	1.12878e+06	835149	53729.2	58073.7	718323	175534	2.19234e+06	1.60438e+06	604834	314906		1.2503e+06	434189	1.68651e+06	173378		202612	106558	658823	682640	43453.3	37151.4	718323	135240	1.74125e+06	1.06104e+06	408511	283408		747196	257889	972635	115340		121703	Peak Found	High	High	Peak Found	Peak Found	Peak Found	Peak Found	High	Peak Found	Peak Found	Peak Found	Not Found	Peak Found	Peak Found	Peak Found	Peak Found	Not Found	Peak Found	1
TRUE	High	Master Protein	Q6P8U6	Pancreatic triacylglycerol lipase OS=Mus musculus OX=10090 GN=Pnlip PE=1 SV=1	0	8.68	6	2	11	2	465	51.4	6.83	131	2	metabolic process;regulation of biological process;transport	extracellular	catalytic activity;metal ion binding;protein binding	Pf00151, Pf01477, Pf12697	69060	ENSMUSG00000046008.7	19	Pnlip	Pancreatic secretion; Metabolic pathways; Glycerolipid metabolism; Fat digestion and absorption; Vitamin digestion and absorption		Digestion of dietary lipid; Signaling by GPCR; Retinoid metabolism and transport	15	0	2.304	3.862	1.67	1.199	0.666	0.880276	0.465428	0.959456	0.986125	0.882353	66.61	84.18	44.52	61.37	66.61	55.7	39.8	76.8	106.9	128.2	192.6		74.14	54.09	11.57	57.96		97.7			69.9	116.2	16.3		201.7	90.1	172.9	203.7		145.6	347.9		338.2			421429			301290	501127	70193.4		869863	388536	745675	878557		628131	1.5005e+06		1.45864e+06			317643			243667	320586	70193.4		690885	256953	503636	790678		375379	891232		970365			High	High	Not Found	High	High	Peak Found	High	High	Peak Found	Peak Found	High	Not Found	Peak Found	High	Not Found	High	Not Found	Not Found	1
TRUE	High	Master Protein	EAAGGHIE_49748	Malate dehydrogenase	0	8.64	18	4	10	3	333	36.4	5.77	77	4												0	1	0.086	0.073	0.146	0.065	0.237	0.595199	0.22286	0.564162	0.0185098	0.436539	37.98	38.44	49.21	52.5	38.4	140	226.7	64.7	134.8	6.9	26.9	14.65	8.32	40.98	23.57	50.79	37.79	138.7	108.9	144.6	224.6	228.2	195.4	64.2	95.1	40.7	126.7	191.3	133.5	4.7		10	26.7	22.3	44.5	1.64626e+06	1.29225e+06	1.71647e+06	2.66539e+06	2.7075e+06	2.31866e+06	761325	1.1285e+06	482449	1.50332e+06	2.26978e+06	1.58468e+06	56094.3		118967	316606	264311	528203	1.24083e+06	754231	1.40302e+06	2.15562e+06	1.73207e+06	2.31866e+06	586563	896305	319061	1.01535e+06	2.04274e+06	1128313	33522.7		68609.8	210624	86773.7	317276	High	Peak Found	High	High	Peak Found	High	Peak Found	High	Peak Found	Peak Found	High	Peak Found	Peak Found	Not Found	Peak Found	Peak Found	Peak Found	Peak Found	1
TRUE	High	Master Protein	G1-1A_GL0054167	[gene] locus=scaffold38376_7:83:1570:- [Complete] codon-table.11	0	8.64	6	3	5	1	495	55.5	5.62	90	3												0	0	0.339	1.521	100	1.284	0.87	0.998318	0.888521	5.77667e-17	0.964703	0.9579	97.17	96.12		64.5	97.17	281.9	62.8		49.8	95.6	109.9		1.53		61.42	77.52				526	115.9		118.5				232.5	93	82.9		330	96.3			204.9			995512	219413		224197				440135	175943	157002		624557	182290			387891			813719	177449		224197				297271	158344	111787		370959	105129			232995	Not Found	Not Found	High	Peak Found	Not Found	Peak Found	Not Found	Not Found	Not Found	Peak Found	Peak Found	Peak Found	Not Found	High	Peak Found	Not Found	Not Found	Peak Found	1
TRUE	High	Master Protein	2-1_GL0102471	[gene] locus=scaffold66092_3:2752:3801:+ [Complete] codon-table.11	0	8.582	24	3	4	2	349	38.2	5.06	58	3												0	1	0.01	0.01	0.01	0.01	0.01	5.22376e-17	5.34008e-17	5.77667e-17	5.04717e-17	6.46126e-17						61.2	174.9	245.6	109.9		8.4			9.37						130.2	372				557.9	488.6		233.6					17.8					693468	1.98147e+06				2.97189e+06	2.60266e+06		1.24449e+06					95022.4					566832	1.6025e+06				2.36041e+06	1721238		1.12001e+06					63214.1			Not Found	Not Found	Peak Found	Peak Found	Not Found	Not Found	Not Found	High	Not Found	Not Found	Not Found	Not Found	Not Found	Not Found	Not Found	Peak Found	Not Found	Not Found	1
TRUE	High	Master Protein	2-6_GL0048575	[gene] locus=scaffold1746_7:2025:3164:+ [Complete] codon-table.11	0	8.581	15	4	8	2	379	40.5	4.25	75	4												0	1	0.742	1.168	0.38	1.105	0.488	0.998318	0.961266	0.960351	0.986125	0.795367	124.54	104.5	82.47	110.88	128.76	162.1	161	111	30.2	98.5	37.2	81.46	84.67	114.75	136.23	27.34	113.54	13.7	136.2	201.7	135.3	55.6	351.4	30.1		288.9	193.7	25.3	7.3	82.7	63.4	109.8	94.5		10.3	242407	2.4172e+06	3.58022e+06	2.40097e+06	987172	6.23742e+06	533858		5.12701e+06	3.43839e+06	449660	130321	1.46819e+06	1.1251e+06	1.94907e+06	1.67701e+06		183412	182709	1.41082e+06	2.92643e+06	1.94178e+06	631522	6.23742e+06	411311		3.39068e+06	2.32232e+06	404682	92790.3	877409	668263	1124057	1.11564e+06		110170	Peak Found	Peak Found	High	Peak Found	Peak Found	High	Peak Found	Not Found	Peak Found	Peak Found	Peak Found	Not Found	Peak Found	High	Peak Found	Not Found	Not Found	Not Found	1
TRUE	High	Master Protein	Group2-2A_GL0004677	[gene] locus=scaffold1287_7:3618:4352:+ [Lack 3'-end] codon-table.11	0	8.572	22	4	6	1	245	26.2	4.51	127	4												0	0																																																																																		Not Found	Not Found	High	Not Found	Not Found	Not Found	Not Found	Not Found	Not Found	Not Found	Not Found	Not Found	Not Found	Not Found	Not Found	Not Found	Not Found	Not Found	1
TRUE	High	Master Protein	1A-dyr2-07_GL0073393	[gene] locus=scaffold18631_7:1:1488:+ [Lack both ends] codon-table.11	0	8.567	7	3	7	3	496	52.6	4.5	122	3												0	0	1.093	1.043	8.294	1.379	1.337	0.998318	0.970982	0.189311	0.944492	0.971903	72.9	90.18	98.54	81.37	67.88	161.5	165.7	6.4	117.4	69.1	80	53.63	65.4	130.56	51.73	69.02	65.91	51.1	169.4	180.1	62.2	173.8	292.7	6.4	6.7	66.5	123.1	39.2	128.9	72.5	185	52.7	50.7		139.1	467943	1.55157e+06	1.65032e+06	570172	1.59196e+06	2.68163e+06	58193	61464.9	609267	1.12807e+06	358996	1.18098e+06	663835	1.6945e+06	482656	464117		1.27425e+06	352702	905589	1.34895e+06	461124	1.01842e+06	2.68163e+06	44834.8	48818.2	402931	761907	323087	840873	396716	1.00646e+06	278354	308756		765403	Peak Found	Peak Found	High	High	Peak Found	High	Peak Found	Peak Found	Peak Found	Peak Found	Peak Found	Peak Found	Peak Found	Peak Found	Peak Found	Peak Found	Not Found	Peak Found	1
TRUE	High	Master Protein	1-1_GL0056183	[gene] locus=scaffold87986_1:41238:42017:- [Complete] codon-table.11	0	8.555	27	4	27	1	259	27.7	6.58	357	4												0	0																																																																																		Not Found	Not Found	High	Not Found	Not Found	Not Found	Not Found	Not Found	Not Found	Not Found	Not Found	Not Found	Not Found	Not Found	Not Found	Not Found	Not Found	Not Found	1
TRUE	High	Master Protein	S-Fe20_GL0058460	[gene] locus=scaffold3009_1:1297:2295:+ [Complete] codon-table.11	0	8.552	10	2	2	2	332	37	4.86	93	2												0	0	0.01	0.01				5.22376e-17	5.34008e-17									20.5	579.5						58.33							28.5		520.4	1251.1															66778.7		1.21992e+06	2.93244e+06															54584.1		780416	2.93244e+06													Not Found	Not Found	Peak Found	Not Found	Peak Found	High	Not Found	Not Found	Not Found	Not Found	Not Found	Not Found	Not Found	Not Found	Not Found	Not Found	Not Found	Not Found	1
TRUE	High	Master Protein	HANCABBG_105090	hypothetical protein	0	8.54	13	4	6	4	363	37.3	5.15	67	4												0	0	0.101	0.019	0.028	0.049	0.888	0.593934	0.00818063	0.0171258	0.00736097	0.9579	27.64	81.78	87.26	23.75	108.45	44.5	327.1	136.3	84.4	3.7	4.1	106.52	83.67	81.41	24.07	10.5	87.53	29.2	188	35.8	118.8	263.2	697		56.9	211.3	67.9	44.8	72.6		2.7	3.2	1.6		6.8	357351	2.29822e+06	437402	1.45219e+06	3.21705e+06	8.51966e+06		695654	2.58287e+06	829605	547814	887616		33425.6	38788.5	19662.6		83536.4	269346	1341376	357527	1.17445e+06	2.05804e+06	8.51966e+06		552520	1.70815e+06	560323	493018	631993		19853.3	22369.9	13080.6		50177.8	Peak Found	Peak Found	Peak Found	High	Peak Found	High	Not Found	Peak Found	High	Peak Found	Peak Found	Peak Found	Not Found	Peak Found	Peak Found	Peak Found	Not Found	Peak Found	1
TRUE	High	Master Protein	8_GL0105665	[gene] locus=scaffold45442_18:6207:8111:+ [Complete] codon-table.11	0	8.534	6	3	5	2	634	67.4	4.89	85	3												0	0	0.08	0.203	0.325	0.496	0.556	0.553883	0.792324	0.959456	0.794485	0.869509	138.22	119.93	94.34	43.42	42.94	303.9	59.9	119.5	48.9	24.2	43.6	130.62	131.44	85.04		70.99	13.48	24.5	998.5	179.2	254.2	13.9	35.3		35.2	141.3	28.8			2.8	14.3	20.2	23.4		28.3	258608	1.05339e+07	1.89048e+06	2.6814e+06	147024	372879		371089	1.49066e+06	304082			29881.9	150737	213165	246394		298301	194920	6.1482e+06	1545255	2.16857e+06	94055.3	372879		294736	985827	205380			17857.8	89531	122935	163915		179180	Peak Found	High	Peak Found	Peak Found	Peak Found	Peak Found	Not Found	Peak Found	High	Peak Found	Not Found	Not Found	Peak Found	Peak Found	Peak Found	Peak Found	Not Found	Peak Found	1
TRUE	High	Master Protein	G1-3A_GL0124535	[gene] locus=scaffold83144_1:824:2074:+ [Complete] codon-table.11	0	8.52	4	1	9	1	416	42.7	4.34	266	1												0	0	5.546	14.136	6.448	100	31.093	0.399366	0.0356223	0.307908	5.04717e-17	0.0047841	56.32	108.49	45.81	45.81	45.81	74.9	29.4	64.4	2.2	415.6	13.4	73.95	76.87			62.22	54.6	20.3	92.4	149	51.1	36.2	4.8			79.4			2.8	137.4	512.3	670.6	16.5	5.8	21.4	309556	1.40933e+06	2.27265e+06	779116	552894	73694.9			1.21201e+06			42258.6	2.0966e+06	7.81548e+06	1.02303e+07	251361	88940.2	326232	233321	822569	1.85764e+06	630107	353702	73694.9			801546			30088.6	1.25295e+06	4.64205e+06	5.89996e+06	167219	29199.1	195958	Peak Found	High	High	Peak Found	Peak Found	Peak Found	Not Found	Not Found	High	Not Found	Not Found	Peak Found	High	High	High	Peak Found	Peak Found	Peak Found	1
TRUE	High	Master Protein	25_GL0095065	[gene] locus=scaffold54097_2:1:639:- [Lack both ends] codon-table.11	0	8.518	13	2	2	2	213	21.6	4.44	150	2												0	0	100	0.303	1.744	100	100	5.22376e-17	0.888521	0.959456	5.04717e-17	6.46126e-17		175.04	70.23				245.8	42.7		311.5				102.2		80.7					392.1				27.3	169.8					950.8	259.9							680531				47429.8	294644					1.65007e+06	451049							550377				37670.9	194859					980072	260126				Not Found	Not Found	Not Found	High	Not Found	Not Found	Not Found	Peak Found	Peak Found	Not Found	Not Found	Not Found	Not Found	High	Peak Found	Not Found	Not Found	Not Found	1
TRUE	High	Master Protein	S-Fe11_GL0077354	[gene] locus=scaffold55155_1:327:1721:- [Complete] codon-table.11	0	8.502	7	3	7	0	464	51.2	7.28	44	3												0	0																																																																																		Not Found	Not Found	Not Found	Not Found	Not Found	Not Found	Not Found	Not Found	Not Found	Not Found	Not Found	Not Found	Not Found	Not Found	Not Found	Not Found	Not Found	Not Found	1
TRUE	High	Master Protein	HANCABBG_82840	Glyceraldehyde-3-phosphate dehydrogenase A	0	8.494	9	3	9	1	335	36	6.39	106	3												0	0	0.343	0.714	0.309	0.42	1.947	0.998318	0.981896	0.959456	0.714139	0.890146	36.83	55.97	70.7	49.29	123.37	143.1	75.8	172.9	116.8	49	42.5	10.21	88.85	27.54	25.58	85.94	115.98	133.2	124.9	152.2	40.5	70.5	226.9		132.2	196.1	108.7	87.4	144.9	36.6	45.6	162.1	12.4		125.8	345173	323615	394206	104955	182735	587910		342365	507933	281686	226327	375330	94725.6	118255	419805	32196.3		325765	260166	188880	322219	84882.4	116901	587910		271922	335915	190253	203688	267239	56609.2	70238.3	242107	21418.7		195677	Peak Found	Peak Found	Peak Found	Peak Found	Peak Found	High	Not Found	High	High	High	Peak Found	Peak Found	Peak Found	Peak Found	Peak Found	Peak Found	Not Found	Peak Found	1
TRUE	High	Master Protein	GFDOOBDM_51842	hypothetical protein	0	8.476	11	2	3	2	294	32.6	4.28	96	2												0	0		0.01					5.34008e-17										600						133.22									52.2	1747.8																	58530.3	1.95964e+06																	37443.5	1.95964e+06													Not Found	Not Found	Not Found	Not Found	Peak Found	High	Not Found	Not Found	Not Found	Not Found	Not Found	Not Found	Not Found	Not Found	Not Found	Not Found	Not Found	Not Found	1
TRUE	High	Master Protein	S-Fe3_GL0173811	[gene] locus=scaffold249_11:761:1360:- [Lack 5'-end] codon-table.11	0	8.452	36	4	23	1	199	21.7	6.6	190	4												0	0	0.01		0.01	0.01		5.22376e-17		5.77667e-17	5.04717e-17							278.5		123.7	197.8										835.4							371.2		593.4									583545							259272		414450									340590							171466		372994								Not Found	High	Not Found	Not Found	Not Found	Not Found	Not Found	Not Found	Peak Found	Not Found	Peak Found	Not Found	Not Found	Not Found	Not Found	Not Found	Not Found	Not Found	1
TRUE	High	Master Protein	40_GL0074361	[gene] locus=scaffold23311_4:1870:2481:- [Complete] codon-table.11	0	8.394	13	2	19	1	203	22.6	5.62	214	2												0	0	2.101	1.002	4.297	2.109	3.553	0.908371	0.976285	0.564162	0.854667	0.660362	28.07	9.53	78.2	17.67	53.21	81.9	171.6	40.1	86.3	172.2	47.8	30.55	22.71	94.02	7.64	18.5	52.57	104.4	70	58.8	146.5	210.1	142.9	22.4	128	34.2	79.1	67.9	73.7	147	143.2	197.1	40.3	40.8	93.6	2.46245e+06	1.65071e+06	1.38795e+06	3.45769e+06	4.95821e+06	3.37151e+06	528501	3.01979e+06	807250	1.86687e+06	1.60169e+06	1.73913e+06	3.4687e+06	3.37875e+06	4.64956e+06	951030	963079	2.2082e+06	1.85602e+06	963449	1.1345e+06	2.79639e+06	3.17191e+06	3.37151e+06	407184	2.39845e+06	533864	1.2609e+06	1.44148e+06	1.23828e+06	2.07294e+06	2.00683e+06	2.68146e+06	632677	316180	1.3264e+06	High	Peak Found	High	Peak Found	High	High	Peak Found	High	Peak Found	High	High	High	High	High	High	Peak Found	Peak Found	Peak Found	1
TRUE	High	Master Protein	2-1_GL0006988	[gene] locus=scaffold324_3:33704:35383:+ [Complete] codon-table.11	0	8.394	10	3	3	2	559	60.7	4.35	86	3												0	1	0.45	0.515	0.193	0.381	0.447	0.998318	0.977514	0.752222	0.657412	0.734868	86.17	107.33	80.67	78.79	94.92	105.3	143.6	125.9	78.8	30	116.3	28.92	132.16	117.78		104.85	111.95	90.4	49.4	78.2		19.6	579.2	18.1	93.5	391.6		58.5		22.3	14.5	102.4	29.4		252.9	296662	162292	256623		64362.1	1.90147e+06	59317.2	306808	1.28562e+06		192009		73111.8	47741.4	336291	96583.5		830357	223602	94723.3	209761		41174.3	1.90147e+06	45701	243681	850226		172804		43692.5	28356.3	193944	64252.6		498770	Peak Found	Not Found	Not Found	Not Found	Not Found	High	Peak Found	High	Not Found	Not Found	Not Found	Not Found	Not Found	Not Found	Not Found	Not Found	Not Found	Not Found	1
TRUE	High	Master Protein	11_GL0059963	[gene] locus=scaffold33411_5:2910:4097:- [Complete] codon-table.11	0	8.371	19	3	4	1	395	41	5.83	54	3												0	0																																																																																		Not Found	Not Found	Not Found	Not Found	Not Found	Not Found	Not Found	Not Found	Not Found	Not Found	Not Found	Not Found	Not Found	High	Not Found	Not Found	Not Found	Not Found	1
TRUE	High	Master Protein	KBCDBKCI_33691	Endo-1,4-beta-xylanase A	0	8.35	4	3	7	2	1087	119.9	5.3	140	3												0	1	1.131	100	1.138	1.174	0.706	0.998318	5.34008e-17	0.98192	0.988608	0.882353	96.02		59.77	83.35	116.06	78.1		137.2	83.4	201.1	100.2	82.04		24.45		59.42	116.99		197.1	52.4					149.8	212.4	108.5			65.3	289	261.6	40.1		423.7		2.42712e+06	644993					1.84453e+06	2.61573e+06	1.336e+06			804600	3.55914e+06	3.22106e+06	493271		5.21763e+06		1.41661e+06	527209					1.46501e+06	1.72988e+06	902350			480839	2.11397e+06	1.85763e+06	328151		3.13407e+06	Not Found	Peak Found	Not Found	Not Found	Not Found	Not Found	Not Found	Peak Found	High	Peak Found	Not Found	Not Found	Peak Found	Peak Found	Peak Found	Peak Found	Not Found	High	1
TRUE	High	Master Protein	1-1_GL0090108	[gene] locus=scaffold86612_2:1:585:+ [Lack both ends] codon-table.11	0	8.339	26	4	5	1	195	21.1	4.79	84	4												0	0																																																																																		Not Found	Not Found	Not Found	Not Found	Not Found	Not Found	Not Found	Not Found	Not Found	Not Found	Not Found	High	Not Found	Not Found	Not Found	Not Found	Not Found	Not Found	1
TRUE	High	Master Protein	11_GL0044172	[gene] locus=scaffold32068_1:851:2206:- [Complete] codon-table.11	0	8.328	11	2	9	1	451	47.7	8.51	64	2												0	0	0.01	0.01	0.01			5.22376e-17	5.34008e-17	5.77667e-17								12.9	554.8	32.3										38.7				1664.4				96.9										36675.5				1.57725e+06				91868.9										27643.4				1.00901e+06				60756.3										Peak Found	Not Found	Not Found	Not Found	High	Not Found	Not Found	Not Found	Peak Found	Not Found	Not Found	Not Found	Not Found	Not Found	Not Found	Not Found	Not Found	Not Found	1
TRUE	High	Master Protein	S-Fe9_GL0236365	[gene] locus=scaffold139424_1:98:991:- [Lack 5'-end] codon-table.11	0	8.295	18	3	4	3	297	31.3	5.05	62	3												0	0	0.116	0.205	0.196	0.128	0.167	0.776062	0.793868	0.762005	0.119284	0.219962	115.25	108.24	124.96	243.21	46.83	92.2	43.6	257.1	137.7	6	63.4	117.56	130	50.77	8.75	117.6	133.29	33.5	404.9	78.7	3.4	37.2	194		150.8	319.7	110.5		125.1	1.6	16.9		9.3		314.4	307233	3.71306e+06	721797	31297.3	341558	1.77895e+06		1.38253e+06	2.9313e+06	1.01342e+06		1.14714e+06	14249.1	154931		85342.2		2.88285e+06	231570	2.16716e+06	589988	25311.6	218505	1.77895e+06		1.09807e+06	1.93858e+06	684470		816775	8515.45	92022.3		56774.3		1.73164e+06	Peak Found	Peak Found	High	Peak Found	Peak Found	High	Not Found	High	Peak Found	Peak Found	Not Found	Peak Found	Peak Found	Peak Found	Not Found	Peak Found	Not Found	High	1
TRUE	High	Master Protein	HFECEELH_25314	General stress protein 16U	0	8.235	13	3	6	3	193	20.9	4.64	88	3												0	0	6.935	3.676	100	2.325	0.987	0.301	0.495995	5.77667e-17	0.840725	0.9579	113.82	88.92		26.23	81.56	26.5	50		41.1	284.3	198	145.99	128.45		113.49	23.44	51.45	15.1	22.6	322.1	251.1	42.8	10.9				106		11.6	159.4	242.9	252.2	115.6		247.7	173986	260551	3.70938e+06	2.8914e+06	492351	125047				1.22116e+06		133818	1.83522e+06	2.79747e+06	2.90439e+06	1.33067e+06		2.8527e+06	131138	152073	3.032e+06	2.33841e+06	314971	125047				824781		95280.2	1.09675e+06	1.66157e+06	1.675e+06	885234		1.71353e+06	Peak Found	Peak Found	High	High	Peak Found	Peak Found	Not Found	Not Found	Not Found	Peak Found	Not Found	Peak Found	Peak Found	Peak Found	High	Peak Found	Not Found	Peak Found	1
TRUE	High	Master Protein	DBCCEABP_39707	Cellobiose phosphorylase	0	8.232	4	3	3	3	912	102.9	5.92	79	3												0	0	0.178	1.113	2.18	100	2.241	0.930781	0.970982	0.959456	5.04717e-17	0.875683	106.46	111.79	61.96		61.96	440.7	81.9	18.6		40.6	18.1	43.73	94.58			131.97			363	687.9	41.4	208.5				21.1				46.1	384.7	26.8	20.6				1.20336e+06	2.28068e+06	137171	691092				70070.5				152731	1.2754e+06	88898.6	68150.1				702350	1.8642e+06	110937	442111				46340.2				91273.8	757532	51269.1	45337.1			Not Found	Peak Found	High	Peak Found	Peak Found	Not Found	Not Found	Not Found	Peak Found	Not Found	Not Found	Not Found	Peak Found	Peak Found	Peak Found	Peak Found	Not Found	Not Found	1
TRUE	High	Master Protein	CLDFPDKH_40413	hypothetical protein	0	8.229	13	2	6	2	187	21.9	5.08	129	2												0	0	0.13	0.093	0.392	0.316	0.211	0.791473	0.330065	0.960351	0.607242	0.358903	487.21	135.38	6.64	12.7	73.84	158.5	271.3	38.4	45.5	15	71.2	138.41	124.19		47.69	6.33	64.09	9.3		864.7	602.5	39.1		21.7			25.7	25.7	55	8.1		8.9	78.7	40.3	20.2	64703.6		6.01728e+06	4.19272e+06	271975		151021			179097	178829	382954	56541.5		61839	547719	280229	140528	48769		4.91845e+06	3.39084e+06	173990		116354			120963	160942	272668	33789.9		35663.4	364373	91999.3	84410.7	Peak Found	Not Found	High	High	Peak Found	Not Found	Peak Found	Not Found	Not Found	Peak Found	Peak Found	Peak Found	Peak Found	Not Found	Peak Found	Peak Found	Peak Found	Peak Found	1
TRUE	High	Master Protein	ECLHMCBJ_72962	Transketolase	0	8.18	7	3	5	3	670	72.8	5.35	125	3												0	0	0.024	0.261				0.0911889	0.82877				33.5	239.07				464.5	41.2	44.6	7.7	6.2	35.8	27.97	107.27	120.47					504.9	753.9	147.6		20.3	6.4	241.6	59.2			10.2			8.2			47.6		3.15444e+06	4.70957e+06	922370		126646	40237.7	1.50959e+06	370077			63512.6			51370.1			297129		1.84111e+06	3849545	745963		126646	31001.2	1.19899e+06	244746			45221.7			29625.8			178476	Not Found	Peak Found	High	Peak Found	Not Found	Peak Found	Peak Found	High	Peak Found	Not Found	Not Found	Peak Found	Not Found	Not Found	Peak Found	Not Found	Not Found	Peak Found	1
TRUE	High	Master Protein	S-Fe10_GL0048913	[gene] locus=scaffold25204_1:7683:11414:- [Complete] codon-table.11	0	8.171	3	3	6	1	1243	136.3	6.01	125	3												0	2	0.283	0.389	0.282	0.886	0.517	0.998318	0.961266	0.951074	0.908449	0.813143	82.63	91.89	29.41	29.07	16.77	154.6	123.7	163.2	23.4	45.4	89.7	110.27	73.24	21.32	59.08	3.1		67.5	154.9	682.2	123.9	23.8	184.3		190.3	140.5	36.6		15		44.5	46.5			89.9	335046	768425	3.38381e+06	614676	118140	914170		944002	696705	181642		74594.8		220572	230470			445967	252534	448497	2.76589e+06	497117	75577.8	914170		749770	460757	122683		53112.4		131010	132915			267879	Not Found	Not Found	High	Not Found	Not Found	Not Found	Not Found	Not Found	Not Found	Not Found	Not Found	Not Found	Not Found	Not Found	Not Found	Not Found	Not Found	Not Found	1
TRUE	High	Master Protein	JHAAJMEH_40212	Propionyl-CoA carboxylase beta chain	0	8.165	8	3	4	1	517	56.5	6.57	97	3												0	0	0.562	0.379	0.367	0.381	0.377	0.998318	0.961266	0.959456	0.657412	0.659618	61.89	32.71	82.31	32.71	32.71	76.4	113.1	141.3	112.6	42.9	113.7	27.01	8.22	39.7		79.5		88.6	104.3	147.8	154.3	161.8	137.6		257.3	144.5			153.8	58.6	48	188.3			155.3	146070	171922	243688	254498	266854	226824		424244	238263			253524	96563.1	79110.6	310440			256008	110097	100343	199187	205824	170714	226824		336954	157572			180512	57707.3	46988.2	179035			153776	Peak Found	Peak Found	Peak Found	Peak Found	Peak Found	Peak Found	Not Found	High	Peak Found	Not Found	Not Found	Peak Found	Peak Found	Peak Found	Peak Found	Not Found	Not Found	Peak Found	1
TRUE	High	Master Protein	MOHGOIMN_01961	Elongation factor Ts	0	8.163	17	4	8	4	309	33.8	4.96	82	4												0	0	0.376	1.066	3.295	100	0.748	0.998318	0.970982	0.744304	5.04717e-17	0.910412	70.51	83.47	63.53		104.29	268.7	117.2	25		69.3	119.7					101.63	87.23			528.9	230.8					49.2					337.2	55.2	114.7		484.1			4.10854e+06	1.79257e+06					382030					2.61956e+06	428829	891212		3.76034e+06			3.35827e+06	1.44973e+06					252651					1555901	247312	592883		2.25872e+06	Not Found	Not Found	High	High	Not Found	Not Found	Not Found	Not Found	Peak Found	Not Found	Not Found	Not Found	Not Found	Peak Found	Peak Found	Peak Found	Not Found	High	1
TRUE	High	Master Protein	NAFNAPHG_79176	Chaperone protein DnaK	0	8.127	7	3	5	3	625	66.4	4.88	51	3												0	0	0.779	0.232	0.389	0.36	0.399	0.998521	0.8074	0.960351	0.643638	0.660362	118.73	73.9	16.21	56.95	77.8	87.6	54.3	76.4	41.1	63	277.6	108.09	150.95		45	61.56	85.57	28.5	57	251.7	637.6	24.4	35.4			49.8	26.8	32.4	11.8	40.8	108.5	41	89.7		364.6	134347	269288	1.18847e+06	3.01006e+06	115198	167098			235001	126553	153087	55761.8	192408	512362	193697	423480		1.7211e+06	101261	157172	971440	2.43437e+06	73695.2	167098			155415	85475	137774	39703.1	114985	304321	111708	281722		1.03381e+06	Peak Found	Peak Found	Peak Found	High	Peak Found	Peak Found	Not Found	Not Found	Peak Found	Peak Found	Peak Found	Peak Found	Peak Found	Peak Found	Peak Found	Peak Found	Not Found	High	1
TRUE	High	Master Protein	5-4_GL0121866	[gene] locus=scaffold9531_2:21834:23030:+ [Complete] codon-table.11	0	8.086	16	3	5	2	398	41.5	5.64	66	3												0	0	0.01	0.01				5.22376e-17	5.34008e-17									356.1	243.9					39.89							486.4	868.5	445.2																182177	325302	166749																106329	265898	134858															Not Found	Peak Found	High	Peak Found	Not Found	Not Found	Not Found	High	Not Found	Not Found	Not Found	Not Found	Not Found	Not Found	Not Found	Not Found	Not Found	Not Found	1
TRUE	High	Master Protein	KBCDBKCI_75859	Inosine-5'-monophosphate dehydrogenase	0	8.073	9	2	2	1	256	26.6	8.78	79	2												0	0	0.834	0.89	100	100	1.839	0.998318	0.977514	5.77667e-17	5.04717e-17	0.911304	115.13	103.84			96.72	192	160.9			160.1	87.1	71.08	103.78			95.11		95.8	143.7	363.9	120.4	46.8	444.7							119.9	357.8	41.7		65.2		191838	287653	728428	241049	93698.2	890124							239914	716084	83394.5		130483		144594	167891	595408	194948	59941.4	890124							143376	425322	48094.8		42837.8		Peak Found	Peak Found	Peak Found	Peak Found	Peak Found	Peak Found	Not Found	Not Found	Not Found	Not Found	Not Found	Not Found	Peak Found	High	Peak Found	Not Found	Peak Found	Not Found	1
TRUE	High	Master Protein	DDANGBHE_72476	hypothetical protein	0	8.054	16	2	6	1	210	22.4	9.39	77	2												0	0	100	0.666	100	100	100	5.22376e-17	0.995104	5.77667e-17	5.04717e-17	6.46126e-17		55.02					360.1			239.9						49.2						743.6								712		344.4								1.34155e+06								1.28454e+06		621439								858228								767657		358393				Not Found	Not Found	Not Found	Not Found	High	Not Found	Not Found	Not Found	Not Found	Not Found	Not Found	Not Found	Peak Found	Not Found	High	Not Found	Not Found	Not Found	1
TRUE	High	Master Protein	CCJNFDKD_46423	Galactose-1-phosphate uridylyltransferase	0	8.039	11	3	4	3	496	57	5.67	69	3												0	0	0.111	3.314	0.456	4.673	1.07	0.767041	0.537776	0.98192	0.526427	0.97547	91.32	115.48	79.92	24.08	103.59	148.3	42.3	154.6	28.1	131.5	95.2	133.77	85.49	46.46		56.74	45.16	41.4	800.9	103.5	59.4	14.6		201.4	107.9	86.1	19.6			91.7	106.6	26.6		92.5	47.7	221751	4.28872e+06	554123	318229	78443.2		1.0783e+06	577765	461071	105145			491308	571120	142568		495175	255454	167140	2.50314e+06	452933	257367	50182.4		830773	458887	304923	71015.7			293612	339220	82221.1		162566	153443	Peak Found	High	High	Peak Found	Peak Found	Not Found	Peak Found	Peak Found	Peak Found	Peak Found	Not Found	Not Found	Peak Found	Peak Found	Peak Found	Not Found	Peak Found	Peak Found	1
TRUE	High	Master Protein	DBCCEABP_67014	Glucose-6-phosphate isomerase	0	8.019	9	3	26	1	449	49.9	5.19	275	3												0	0		0.01		0.01			5.34008e-17		5.04717e-17								134		466													402					1398													84065.3					292306													53779					197426									Not Found	Not Found	High	Not Found	Peak Found	Not Found	Not Found	Not Found	Not Found	High	Not Found	Not Found	Not Found	Not Found	Not Found	Not Found	Not Found	Not Found	1
TRUE	High	Master Protein	CCJNFDKD_00775	L-ribulose-5-phosphate 4-epimerase UlaF	0	7.954	24	3	8	3	234	26.3	5.97	87	3												0	0	0.154	1.035	0.42	1.352	0.3	0.898518	0.970982	0.97802	0.95187	0.584043	19.37	47.19	9.62	10.29	9.62	126	12.3	278.2	42.2	14.1	127.2	0.25	48.6		2.62	16.61			281.2	280.2	19.2	39.3				619.8	92.2	95.7		24.1	31.4	33.5	283.5				1.24177e+06	1.23747e+06	84813.1	173627				2.73723e+06	407094	422456		106529	138485	148094	1.25183e+06				724770	1.0115e+06	68592.3	111074				1.81023e+06	274955	380199		63662.9	82254.2	85407.8	832784			Not Found	High	High	Peak Found	Peak Found	Not Found	Not Found	Not Found	High	High	High	Not Found	Peak Found	Peak Found	Peak Found	Peak Found	Not Found	Not Found	1
TRUE	High	Master Protein	DBCCEABP_31054	Plipastatin synthase subunit A	0	7.952	10	2	3	1	466	54.6	5.86	77	2												0	1	4.588	100	2.705	100	100	0.503862	5.34008e-17	0.873413	5.04717e-17	6.46126e-17	86.18		0			93.7		104.7		401.6		97.81							515.6	94						246.2					944.1						974570	177684						465360					1.7844e+06						568815	145236						307760					1.05985e+06					Not Found	High	Peak Found	Not Found	Not Found	Not Found	Not Found	Not Found	Not Found	Not Found	Not Found	Not Found	Not Found	Peak Found	Not Found	Not Found	Not Found	Not Found	1
TRUE	High	Master Protein	6-5_GL0064974	[gene] locus=scaffold79596_3:752:2275:+ [Complete] codon-table.11	0	7.919	6	3	6	1	507	57.2	5.92	65	3												0	2	0.965	0.52	1.856	0.541	1.398	0.998318	0.977514	0.959456	0.819719	0.9579	130.11	71.08	128.2	136.29	78.59	133.7	110.6	30	137.6	67.2	120.9	79.38	72.45	117.45	120.95	45.13	86.14	6.6	103.2	114.9	56.4	85.4	220.3	2.7	23.2	88.1	557.8	37.2	106.3	31	51.8	79.8	46		189.3	51926.9	814905	907077	445554	674196	1.73938e+06	21038.6	182850	695427	4.40386e+06	293938	838965	244742	409321	629653	363109		1.49473e+06	39138.7	475626	741433	360340	431302	1.73938e+06	16209.2	145228	459912	2.97441e+06	264536	597353	146261	243119	363130	241560		897837	Peak Found	Peak Found	Peak Found	Peak Found	High	High	Peak Found	Peak Found	Peak Found	High	Peak Found	Peak Found	Peak Found	Peak Found	Peak Found	Peak Found	Not Found	Peak Found	1
TRUE	High	Master Protein	JHAAJMEH_02344	Propionyl-CoA carboxylase beta chain	0	7.916	7	3	5	1	535	58.4	6.48	94	3												0	1	0.742	0.872	0.571	0.902	0.564	0.998318	0.977514	0.98192	0.911616	0.869509	64.91	67.41	72.22	85.14	40.69	94.7	95.8	126.4	91.6	67	124.4	18.21	45.36	48.07	80.27	60.06		89.2	119	128.3	145.9	52.6	120.4		226.2	111.4	115.1	24	211.5	49.5	84.2	166.5			156.3	952689	1.27023e+06	1.37045e+06	1.5583e+06	561840	1.28535e+06		2.41513e+06	1.18972e+06	1.22908e+06	255757	2.259e+06	528365	899156	1.77794e+06			1.66857e+06	718069	741378	1.12019e+06	1.26027e+06	359425	1.28535e+06		1.91821e+06	786804	830134	230175	1.60844e+06	315758	534059	1.02536e+06			1.00226e+06	Peak Found	Peak Found	Peak Found	High	Peak Found	High	Not Found	Peak Found	Peak Found	Peak Found	Peak Found	Peak Found	Peak Found	Peak Found	Peak Found	Not Found	Not Found	Peak Found	1
TRUE	High	Master Protein	S-Fe3_GL0152776	[gene] locus=scaffold4579_21:2782:4287:- [Lack 5'-end] codon-table.11	0	7.901	11	3	5	1	501	54	6.54	80	3												0	0	0.01	0.01				5.22376e-17	5.34008e-17									428.2	171.8												1284.7				515.3														734925				294809														428945				294809													Not Found	High	Not Found	Not Found	Not Found	High	Not Found	Not Found	Not Found	Not Found	Not Found	Not Found	Not Found	Not Found	Not Found	Not Found	Not Found	Not Found	1
TRUE	High	Master Protein	ECLHMCBJ_70675	Nickel-binding periplasmic protein	0	7.876	8	3	4	3	650	72.3	4.41	87	3												0	0	0.01	0.01	0.01			5.22376e-17	5.34008e-17	5.77667e-17								35.8	275.5	288.7										107.3					826.6		866.1											392849					3.02607e+06		3.17037e+06											296101					3.02607e+06		2.51805e+06											Peak Found	Not Found	Not Found	Not Found	Not Found	High	Not Found	High	Not Found	Not Found	Not Found	Not Found	Not Found	Not Found	Not Found	Not Found	Not Found	Not Found	1
TRUE	High	Master Protein	Q9QUK9	TESP4 OS=Mus musculus OX=10090 GN=Try5 PE=1 SV=1	0	7.871	12	2	19	1	246	26.3	5.3	211	2	metabolic process		catalytic activity;metal ion binding	Pf00089	103964	ENSMUSG00000036938.17	6	Try5	Neuroactive ligand-receptor interaction; Protein digestion and absorption; Influenza A; Pancreatic secretion		Cobalamin (Cbl, vitamin B12) transport and metabolism; Neutrophil degranulation; Collagen degradation; Antimicrobial peptides; Activation of Matrix Metalloproteinases	16	0	1.783	1.226	0.704	0.685	1.986	0.940041	0.961266	0.988551	0.877073	0.882353	88.63	82.41	82.01	87.5	109.97	53.3	132.9	135.2	138.8	95.1	44.7	38.09	72.17	15.43	41.91	78.33	110.92	76.4		44	23.4	144.3	189.7		131.6	163.8	150.8	103.8	239.7	103.3	40	232.6		16.9	139.7	709455		408358	217200	1.34092e+06	1.76286e+06		1.22239e+06	1.5219e+06	1.40058e+06	964166	2.22715e+06	959957	371845	2.16121e+06		156955	1.29836e+06	534737		333787	175659	857828	1.76286e+06		970876	1.00649e+06	945965	867724	1.58575e+06	573682	220860	1.2464e+06		51528.3	779884	Peak Found	Not Found	Peak Found	Peak Found	Peak Found	High	Not Found	High	High	High	High	High	Peak Found	Peak Found	High	Not Found	Peak Found	High	1
TRUE	High	Master Protein	3-8_GL0006629	[gene] locus=scaffold53254_1:29364:31490:- [Complete] codon-table.11	0	7.868	6	3	9	1	708	78.2	5.38	74	3												0	0	2.323	2.623	100	100	100	0.872699	0.694264	5.77667e-17	5.04717e-17	6.46126e-17	64.73	88.53				142.6	126.2			331.2		42.89				72.5			293.2	156.8		189.9								282.7	877.5						1.02657e+06	548822		664661								989604	3.07187e+06						599163	448601		425203								591399	1.82456e+06					Not Found	High	Peak Found	Not Found	Peak Found	Not Found	Not Found	Not Found	Not Found	Not Found	Not Found	Not Found	Peak Found	High	Not Found	Not Found	Not Found	Not Found	1
TRUE	High	Master Protein	G1-1A_GL0018875	[gene] locus=scaffold10534_1:18521:20425:- [Complete] codon-table.11	0	7.858	8	3	8	2	634	67.7	5	77	3												0	0	0.789	1.111			0.668	0.998318	0.970982			0.882353	86.47	37.72			19.29	189.5	168.1	33.2	54.5	66.8	87.8	44.1	70.92	75.4	26.75		80.54	315.3	131.9	190.3	361.1	79.3	168.9		60.4	18.4	66.3	45.2				67.1	182.7	88.2	24.9	989370	413774	597155	1.13298e+06	248644	529761		189561	57726	207999	141833				210417	573285	276673	78161.9	745716	241502	488107	916293	159065	529761		150558	38176.4	140485	127646				121350	381381	90832	46949.5	High	High	High	High	Peak Found	High	Not Found	Peak Found	Peak Found	Peak Found	High	Not Found	Not Found	Not Found	Peak Found	Peak Found	Peak Found	Peak Found	1
TRUE	High	Master Protein	FIMACKMN_57693	hypothetical protein	0	7.854	6	2	3	2	277	30.4	4.32	48	2												0	0	100	0.772	100	100	100	5.22376e-17	0.977514	5.77667e-17	5.04717e-17	6.46126e-17		122.19					140.7			459.3						134.72						61.3								1477.6	61.1	200								817865								1.9726e+07	815924	2.66998e+06								523212								1.17885e+07	484623	1.53981e+06				Not Found	Not Found	Not Found	Not Found	Peak Found	Not Found	Not Found	Not Found	Not Found	Not Found	Not Found	Not Found	High	Peak Found	Peak Found	Not Found	Not Found	Not Found	1
TRUE	High	Master Protein	S-Fe6_GL0229356	[gene] locus=scaffold1355_5:164:3070:+ [Complete] codon-table.11	0	7.79	5	3	7	3	968	103.9	5	56	3												0	0	0.266	0.23	0.593	0.469	0.701	0.998318	0.8074	0.988551	0.76682	0.882353	52.08	70	53.86	43.95	0	160.1	135.9	112.1	72.1	21.9	97.9	50.84	58.22	82.4	58.87				315.3	148.5	100.8	183.7	339.3	6.5	178	151.6		151.7	62.5	29.7					132.4		1.85702e+06	874886	593987	1.08198e+06	1.99845e+06	38524.3	1.04853e+06	892720		893852	368429	174663					779928		1.08387e+06	715121	480384	692176	1.99845e+06	29681	832786	590389		804444	262326	104381					468479	Not Found	High	Peak Found	Peak Found	Peak Found	High	Peak Found	High	High	Not Found	High	Peak Found	Peak Found	Not Found	Not Found	Not Found	Not Found	Peak Found	1
TRUE	High	Master Protein	17_GL0143146	[gene] locus=scaffold11191_3:3933:4472:+ [Complete] codon-table.11	0	7.713	20	3	10	2	179	20.2	5.43	206	3												0	1	0.233	0.307	0.629	1.296	0.877	0.98925	0.888521	0.988551	0.963423	0.9579	89.44	106.3	76.89	38.53	76.54	196.1	152	119.7	35.6	36.5	60	54.54	42.22	64.37	65.15	83.45	98.65	59.2	216.7	199.4	149.7	154.5	299.2		74.5	198.9	88.7	36.2	27.6	37.2	1.9	48.8	141.1	5.4	61	421699	1.54485e+06	1.42151e+06	1.06717e+06	1.10155e+06	2.1323e+06		530889	1.41795e+06	632533	257924	196439	264824	13357.2	347617	1.00563e+06	38256	434961	317846	901662	1.16193e+06	863066	704692	2.1323e+06		421656	937745	427219	232125	139867	158262	7933.58	200475	669003	12559.5	261268	Not Found	Peak Found	Peak Found	Peak Found	Peak Found	High	Not Found	Not Found	High	Peak Found	Not Found	Not Found	Peak Found	Peak Found	Peak Found	Peak Found	Not Found	Not Found	1
TRUE	High	Master Protein	HKNMFOJC_05354	Lactose-binding protein	0	7.672	8	2	5	2	464	49.1	4.18	74	2												0	0	0.01	0.01	0.01	0.01	0.01	5.22376e-17	5.34008e-17	5.77667e-17	5.04717e-17	6.46126e-17						95.5	127.7	201.7	128.6		46.5	142.57	77.23		67.96		111.8	25.7	73.1	732.3		180.6	53			154.6	98.5	207.2	49.9				18.1	171.3	35.6	74476.2	211978	2.12247e+06		523462	153667			447935	285524	600602	144561				52499.7	496428	103151	56134.8	123722	1.73488e+06		334874	153667			296236	192846	540527	102929				34925.6	162978	61959.9	Peak Found	Peak Found	High	Not Found	Peak Found	Peak Found	Not Found	Not Found	Peak Found	Peak Found	High	Peak Found	Not Found	Not Found	Not Found	Peak Found	Peak Found	Peak Found	1
TRUE	High	Master Protein	HFECEELH_88120	S-layer homology domain protein	0	7.622	14	3	7	3	293	31.1	4.5	84	3												0	0	0.397	0.135	0.645	0.988	0.078	0.998318	0.537776	0.988551	0.95187	0.0318966	103.43	100.39	66.26	19.39	112.85	63.6	187.3	52.2	12.2	28.5	256.3	106.77	78.83	79.88	81.86	25.36	120.6	17.1	49	185.9	144.4	27.9	249.3		76.3	21.2	4.8	18.2		13.7	22.4	22	197.7	8.1	742.1	92396.4	265704	1.0072e+06	782490	150990	1.35092e+06		413557	114996	26253.5	98417.3		74197.5	121363	119091	1.07101e+06	43758.7	4.02096e+06	69641.8	155080	823275	632836	96592.8	1.35092e+06		328466	76050.9	17731.9	88573.1		44341.3	72084.4	68681.4	712493	14366	2.41527e+06	Peak Found	Peak Found	High	Peak Found	Peak Found	High	Not Found	Peak Found	Peak Found	Peak Found	Peak Found	Not Found	Peak Found	Peak Found	Peak Found	High	Peak Found	High	1
TRUE	High	Master Protein	8-3_GL0024980	[gene] locus=scaffold21614_5:913:2526:- [Complete] codon-table.11	0	7.593	7	3	16	0	537	56.5	4.68	272	3												0	0																																																																																		Not Found	Not Found	Not Found	Not Found	Not Found	Not Found	Not Found	Not Found	Not Found	Not Found	Not Found	Not Found	Not Found	Not Found	Not Found	Not Found	Not Found	Not Found	1
TRUE	High	Master Protein	1A-dyr2-07_GL0059901	[gene] locus=scaffold48440_1:2:1936:+ [Lack both ends] codon-table.11	0	7.59	8	3	6	3	645	70.5	4.6	85	3												0	0	0.298	0.218	0.424	8.772	0.846	0.998318	0.8074	0.98192	0.179296	0.948199	135.23	58.01	69.49	68.13	61.95	226.8	208.4	75.2	5.4	28.6	55.7	87.67	87.37	27.44	85.35	79.22	77.58	24.4	202.6	377.8	527.6	186.2	84	81.7		55.2		9.6	2.4	25.5	82.7	21.4	92.1		26.8	159060	1.32306e+06	2.46759e+06	3.44592e+06	1.21585e+06	548318	533619		360183		62997.1	15575.4	166808	539815	139876	601458		175349	119888	772213	2.01698e+06	2.78687e+06	777813	548318	411127		238202		56695.8	11089.9	99686.3	320626	80668.5	400123		105327	Peak Found	High	High	Peak Found	Peak Found	High	Peak Found	Not Found	Peak Found	Not Found	Peak Found	Peak Found	Peak Found	Peak Found	Peak Found	High	Not Found	Peak Found	1
TRUE	High	Master Protein	8-1_GL0030914	[gene] locus=scaffold45947_6:27016:27570:+ [Complete] codon-table.11	0	7.588	17	3	5	3	184	20.3	5.14	75	3												0	0	0.801	0.654	0.56	0.27	0.702	0.998318	0.986091	0.98192	0.492795	0.882353	46.73	100.39	124.13	112.23	109.18	89.1	142.2	70.1	213.2	44.4	41	74.42	129.26	101.6	116.85	87.19	132.97	10.2	82.3	53.8	53.9	86	684.8		17.2	104.8	417.9		39.8	9.1	67.9	26.9	4.3		141.2	44691.6	360231	235773	236208	376370	2.99851e+06		75174.7	458760	1.82966e+06		174096	39674	297377	117658	19036.7		618382	33685.3	210252	192718	191032	240774	2.99851e+06		59707.2	303395	1.23577e+06		123959	23709.6	176629	67855.2	12664.2		371443	Peak Found	Peak Found	Peak Found	Peak Found	Peak Found	High	Not Found	Peak Found	Peak Found	High	Not Found	Peak Found	Peak Found	Peak Found	Peak Found	Peak Found	Not Found	Peak Found	1
TRUE	High	Master Protein	DBCCEABP_56572	Plipastatin synthase subunit A	0	7.556	10	2	2	1	466	54.5	5.95	61	2												0	0	1.519	100	100	6.986	100	0.98925	5.34008e-17	5.77667e-17	0.282316	6.46126e-17	0			0		219.3			47.7	333										657.8								143			999.1							898749								195398			1.36501e+06							734626								175853			810756					Not Found	Not Found	High	Not Found	Not Found	Not Found	Not Found	Not Found	Not Found	Not Found	Peak Found	Not Found	Not Found	Peak Found	Not Found	Not Found	Not Found	Not Found	1
TRUE	High	Master Protein	Group2-8A_GL0133226	[gene] locus=scaffold108532_2:19549:21129:- [Complete] codon-table.11	0	7.495	6	2	5	1	526	56.9	5.47	72	2												0	0	0.01	0.01		0.01		5.22376e-17	5.34008e-17		5.04717e-17							65.7	428.7		105.6				88.46							93.1		291.6	1265.7				149.6											124616		390354	1.69439e+06				200330											101860		249720	1.69439e+06				135305									Not Found	Not Found	High	Not Found	Peak Found	High	Not Found	Not Found	Not Found	High	Not Found	Not Found	Not Found	Not Found	Not Found	Not Found	Not Found	Not Found	1
TRUE	High	Master Protein	S-Fe20_GL0079644	[gene] locus=scaffold3784_1:1:6864:+ [Lack 5'-end] codon-table.11	0	7.474	2	3	3	3	2287	246.9	4.94	74	3												0	0	100	0.383	0.822	0.074	0.682	5.22376e-17	0.961266	0.993036	0.0273504	0.882353		115.5	110.86	110.36	110.36		136.3	68.9	280.5	83.7	30.5		124.07			100.42					736	21.2	159.5			80.6	328.2			311.1	98	29.6			35.7				2.52125e+06	72638.6	546367			276284	1.12449e+06			1.06586e+06	335670	101364			122458				2.03906e+06	46469	546367			182717	759491			636969	199373	58458			73557	Not Found	Not Found	Not Found	High	Peak Found	Peak Found	Not Found	Not Found	Peak Found	Peak Found	Not Found	Not Found	Peak Found	Peak Found	Peak Found	Not Found	Not Found	Peak Found	1
TRUE	High	Master Protein	DDANGBHE_04446	Pyruvate synthase	0	7.466	3	3	6	1	1185	129.1	5.9	131	3												0	0	0.01	0.01				5.22376e-17	5.34008e-17									233.5	366.5												700.6		1099.4																237849		373234																138823		301852															Not Found	Peak Found	Not Found	High	Not Found	Not Found	Not Found	Not Found	Not Found	Not Found	Not Found	Not Found	Not Found	Not Found	Not Found	Not Found	Not Found	Not Found	1
TRUE	High	Master Protein	JLBHEPJE_11998	Phosphatidylserine decarboxylase proenzyme	0	7.436	7	2	25	1	385	43.6	5	371	2												0	0	4.076	2.262	2.232	21.036	10.402	0.564569	0.792004	0.951074	0.0164259	0.135024	38.56	29.16	20.39	21.17	110.89	64.7	116.6	118.2	11.4	263.8	25.4	46.32	27.02	69.16	83.85	8.38	110.16	117.8	63.5	50.4	148	114.3	85.4	18.9	115.9	134.4	42	11.2	10.9	228.4	258.7	269	24.9	7.9	98.7	2.68927e+06	1.44875e+06	1.14972e+06	3.37833e+06	2.61008e+06	1.9499e+06	430805	2.64556e+06	3.06752e+06	959794	255398	247808	5.21287e+06	5.90512e+06	6.13975e+06	567665	180106	2.25204e+06	2.02698e+06	845574	939771	2.73221e+06	1.66974e+06	1.9499e+06	331914	2.10122e+06	2.02867e+06	648254	229852	176442	3.11528e+06	3.50738e+06	3.54088e+06	377642	59128.9	1.35273e+06	Peak Found	Peak Found	High	High	Peak Found	High	Peak Found	Peak Found	Peak Found	Peak Found	Peak Found	Peak Found	High	High	High	Peak Found	Peak Found	Peak Found	1
TRUE	High	Master Protein	47_GL0120063	[gene] locus=scaffold56813_1:449:2731:+ [Lack 3'-end] codon-table.11	0	7.417	3	2	19	1	761	77.4	4.48	393	2												0	0	0.01					5.22376e-17										600													1800																		599639																		349984																	Not Found	High	Not Found	Not Found	Not Found	Not Found	Not Found	Not Found	Not Found	Not Found	Not Found	Not Found	Not Found	Not Found	Not Found	Not Found	Not Found	Not Found	1
TRUE	High	Master Protein	5-4_GL0040301	[gene] locus=scaffold60230_3:1808:3541:- [Complete] codon-table.11	0	7.406	7	3	3	3	577	65.3	4.4	97	3												0	0	0.525	1.431	0.966	100	2.43	0.998318	0.897215	0.988551	5.04717e-17	0.869509	67.16	86.81	141.14		46.99	182	192.2	72.4		124.7	28.7	112.31	85.45	152.03		95.49	54.03	100.6	62.2	528.4	157.4	6.2	106.3	8.6	40.1	542.3				30.4		156.6	15.9	12.3	32.9	534501	330358	2.80641e+06	835970	33189.2	564430	45628.6	212744	2.8803e+06				161243		831648	84234.7	65456.7	174735	402868	192816	2.29392e+06	676087	21232.1	564430	35154.6	168971	1.90485e+06				96360.6		479623	56037.5	21489.5	104958	Peak Found	Peak Found	High	Peak Found	Peak Found	Peak Found	Peak Found	Peak Found	Peak Found	Not Found	Not Found	Not Found	Peak Found	Not Found	Peak Found	Peak Found	Peak Found	Peak Found	1
TRUE	High	Master Protein	2-2_GL0064535	[gene] locus=scaffold111712_1:2711:4579:- [Complete] codon-table.11	0	7.337	6	2	6	1	622	66.6	4.93	115	2												0	0	0.144	0.117	2.416	100	0.995	0.882378	0.464638	0.951074	5.04717e-17	0.9579	112.61	112.61	118.63		144.41	212.4	261.1	12.7		30.6	83.2			30.62		117.4	88.31			435.6	535.3				20.8	32.4				12.2	261	62.8	170.6	6.8	262.4			2.58556e+06	3.17722e+06				123744	192149				72695.1	1.54945e+06	372524	1.01285e+06	40398.3	1.55762e+06			2.1134e+06	2569567				98283.4	127076				43443.4	920308	214840	673802	13262.8	935618	Not Found	Not Found	High	High	Not Found	Not Found	Not Found	Peak Found	Peak Found	Not Found	Not Found	Not Found	Peak Found	Peak Found	Peak Found	Peak Found	Peak Found	Peak Found	1
TRUE	High	Master Protein	2-1_GL0093175	[gene] locus=scaffold97559_1:9817:11946:+ [Complete] codon-table.11	0	7.312	4	2	4	2	709	78.6	5.36	98	2												0	0	0.01	0.01	0.01	0.01	0.01	5.22376e-17	5.34008e-17	5.77667e-17	5.04717e-17	6.46126e-17						39.6	21.7	511.9	8.2		18.7							118.7					65		1535.6		24.6								56.1	343189					187873		4.43778e+06		71157.6								162029	258671					187873		3.52469e+06		48060.5								97325.7	Peak Found	Not Found	Not Found	Not Found	Not Found	Peak Found	Not Found	High	Not Found	Peak Found	Not Found	Not Found	Not Found	Not Found	Not Found	Not Found	Not Found	Peak Found	1
TRUE	High	Master Protein	6-2_GL0090535	[gene] locus=scaffold57681_4:7860:9356:- [Complete] codon-table.11	0	7.297	6	3	3	3	498	56	5.41	54	3												0	0	0.142	0.666	100	0.715	100	0.869408	0.995391	5.77667e-17	0.87778	6.46126e-17	0	31.49		52.54		386.4	62.8		108.9	41.9			62.13		105.77					729.4	118.6	203.7	49.8				541.4	78.1			79							1.59948e+06	260063	446588	109285				1.18708e+06	171234			173292							1.30739e+06	210325	285695	109285				801764	154107			102928					Not Found	Not Found	High	Peak Found	Peak Found	Peak Found	Not Found	Not Found	Not Found	High	Peak Found	Not Found	Not Found	Peak Found	Not Found	Not Found	Not Found	Not Found	1
TRUE	High	Master Protein	MC-6-1_GL0043301	[gene] locus=scaffold25297_2:2:1330:+ [Lack 5'-end] codon-table.11	0	7.258	11	3	6	1	442	49.1	5.5	89	3												0	0	100	100	0.111	100	100	5.22376e-17	5.34008e-17	0.381534	5.04717e-17	6.46126e-17			203.59					540.2		59.8						114.32										1307.9					445	47.2												3.17246e+06					1.0793e+06	114375												2.09807e+06					641058	65961.7				Not Found	Not Found	Not Found	Not Found	Not Found	Not Found	Not Found	Not Found	High	Not Found	Not Found	Not Found	Not Found	High	Peak Found	Not Found	Not Found	Not Found	1
TRUE	High	Master Protein	DBCCEABP_13406	putative arabinose-binding protein	0	7.253	7	2	9	1	455	50.2	4.28	137	2												0	1	0.01	0.01	0.01			5.22376e-17	5.34008e-17	5.77667e-17								355.3	148.4	96.3				83.29	87.22	72.24				58.9	389.7	692	334.4		79.3		60.1	185.7										334029	2.211e+06	3.92568e+06	1.89693e+06		449717		341034	1.05324e+06										251767	1.29046e+06	3.2088e+06	1.53413e+06		449717		270865	696547										Peak Found	High	High	High	Not Found	Not Found	Not Found	Peak Found	High	Not Found	Not Found	Not Found	Not Found	Not Found	Not Found	Not Found	Not Found	Not Found	1
TRUE	High	Master Protein	KADFGFIB_129004	hypothetical protein	0	7.243	23	2	3	2	158	17.3	4.78	62	2												0	0	0.299	100	0.278	0.828	0.785	0.992116	5.34008e-17	0.951074	0.908442	0.924402	100.85		143.44	110.71	102.37	48.2		460.5	38.1	23.3	29.8	133.78		87.81	43.33	107.87	57.38	44.2	447.3	35.9				9.9	594.5	421.7	25.4	47.9		84.4	7.8	21.4	17.7		41.9	305290	3.09127e+06	248106				68296.5	4.10883e+06	2.91458e+06	175894	331299		583204	54247.1	147709	122422		289573	230105	1.80425e+06	202799				52619.1	3.26342e+06	1.92752e+06	118801	298160		348530	32220.4	85185.6	81442		173938	Peak Found	Peak Found	Peak Found	Not Found	Not Found	Not Found	Peak Found	High	Peak Found	Peak Found	Peak Found	Not Found	Peak Found	Peak Found	Peak Found	Peak Found	Not Found	Peak Found	1
TRUE	High	Master Protein	4-3_GL0010838	[gene] locus=scaffold64004_1:1:1935:- [Lack both ends] codon-table.11	0	7.212	4	2	3	1	645	64.9	4.41	70	2												0	1	1.03	0.266	100	0.204	100	0.998318	0.839322	5.77667e-17	0.317908	6.46126e-17	106.9	130.61		38.61		54.8	212.3		276.3	56.5		96.47	148.03			35.64			14.6	77.2	1322.9	15	129.9				169				26.7	44.7					45107.1	238700	4.09173e+06	46294.4	401741				522819				82593.9	138255					26327.1	195110	3.30917e+06	29615.8	401741				353117				49057.2	79733.5				Not Found	Not Found	Not Found	High	Not Found	Not Found	Not Found	Not Found	Not Found	Not Found	Not Found	Not Found	Not Found	Not Found	Not Found	Not Found	Not Found	Not Found	1
TRUE	High	Master Protein	BFKNMOOO_47589	putative methyltransferase	0	7.211	14	2	2	2	254	29.1	6.09	52	2												0	0	5.01	100	1.256	100		0.503031	5.34008e-17	0.98192	5.04717e-17		0		563.49			36.1		161.2		180.7	222.1			137.7					35					18.1		1355.7					175.5			215.7			73849					38114.1		2.85797e+06					369969			454744			43102.6					29365		1.89008e+06					219745			149293		Not Found	Peak Found	Not Found	Not Found	Not Found	Not Found	Peak Found	Not Found	High	Not Found	Not Found	Not Found	Not Found	Peak Found	Not Found	Not Found	Peak Found	Not Found	1
TRUE	High	Master Protein	OBPPGNEA_22831	putative FKBP-type peptidyl-prolyl cis-trans isomerase FkpA	0	7.208	12	3	19	2	189	19.8	4.83	123	3												0	0	2.033	0.723	4.045	1.188	1.352	0.910655	0.979006	0.609738	0.986125	0.965313	133.21	85.49	105.23	106.09	100.42	37.9	109.8	30.6	111.5	235.5	74.8	53.8	51.05	29.08	77.18	80.83	52.76	31.2	40.1	82.9	92.6	233	116.2	32.3	41.7	22.9		217.7	64	249.2	17.1	316.1	124.7	79.2	39.2	234679	302092	624248	697495	1.75458e+06	874624	243491	313706	172274		1.63883e+06	481608	1.87609e+06	128860	2.37987e+06	938608	596104	295341	176884	176319	510253	564097	1.12245e+06	874624	187598	249159	113931		1.4749e+06	342911	1.12118e+06	76537.5	1.3725e+06	624414	195701	177402	Peak Found	Peak Found	Peak Found	Peak Found	Peak Found	High	Peak Found	Peak Found	Peak Found	Not Found	High	Peak Found	Peak Found	Peak Found	High	Peak Found	Peak Found	Peak Found	1
TRUE	High	Master Protein	4-7_GL0148835	[gene] locus=scaffold62794_2:3:1613:+ [Lack 5'-end] codon-table.11	0	7.19	9	4	6	1	536	59.6	5.12	58	4												0	0	0.191	100	100	100	100	0.950858	5.34008e-17	5.77667e-17	5.04717e-17	6.46126e-17	0					503.9				96.1									1511.6												288.4						1.54852e+06												295400						903806												175455					Not Found	High	Not Found	Not Found	Not Found	Not Found	Not Found	Not Found	Not Found	Not Found	Not Found	Not Found	Not Found	Peak Found	Not Found	Not Found	Not Found	Not Found	1
TRUE	High	Master Protein	G1-1A_GL0103125	[gene] locus=scaffold83841_1:4327:4878:- [Complete] codon-table.11	0	7.111	21	3	14	1	183	20.6	5.64	130	3												0	2	0.449	0.606	0.756	1.305	1.801	0.998318	0.977514	0.990752	0.961397	0.918951	101.56	79.14	103.98	62.62	73.47	197.6	142.4	103.1	33.7	68	55.3	34.28	32.51	74.29	62.93	59.9	39.77	180.2	287.3	153.2	196.3	106	129.8	20.8	153.5	94	81.5	30.7	29.4	62	30.7	111.6	50.4	24.4	58.1	3.18946e+06	5.08603e+06	2.71213e+06	3.47605e+06	1.87591e+06	2.29871e+06	369089	2.71829e+06	1.66401e+06	1.4425e+06	543507	520458	1.09688e+06	544051	1.97601e+06	892642	432731	1.02778e+06	2.40399e+06	2.9685e+06	2.21686e+06	2.81124e+06	1.20007e+06	2.29871e+06	284365	2.15899e+06	1.10047e+06	974277	489142	370573	655509	323142	1.13959e+06	593835	142066	617358	High	High	High	High	High	High	Peak Found	Peak Found	High	Peak Found	Not Found	Not Found	Peak Found	Peak Found	Peak Found	Peak Found	Peak Found	Peak Found	1
TRUE	High	Master Protein	1-4_GL0021054	[gene] locus=scaffold32473_1:1:1338:+ [Lack 5'-end] codon-table.11	0	7.09	7	2	12	2	445	46.6	4.94	213	2												0	0	0.433	0.333	3.178	5.657	2.959	0.998318	0.927023	0.769452	0.396133	0.764841	120.47	124.09	120.07	126.78	91.78	180.8	294.5	22.8	4.9	72.5	24.5	109.01	123.74	90.46	95.3	68.1	101.19	20	113.3	378.3	849.1	184.6	25.5	1.2	14.3	26.6	10.5	1.5	3.1	59.6	9.3	45.4	40.3	2	15.4	8.92827e+06	5.06787e+07	1.69169e+08	3.79734e+08	8.25546e+07	1.14059e+07	535988	6.39418e+06	1.18749e+07	4.71486e+06	683063	1.3833e+06	2.66405e+07	4.14518e+06	2.03233e+07	1.80306e+07	890827	6.86907e+06	6.72949e+06	2.9579e+07	1.38277e+08	3.07108e+08	5.28125e+07	1.14059e+07	412952	5.07855e+06	7.8533e+06	3.18446e+06	614739	984927	1.59207e+07	2.46205e+06	1.17207e+07	1.1995e+07	292459	4.12604e+06	Peak Found	High	High	High	High	Peak Found	Peak Found	Peak Found	Peak Found	Peak Found	Peak Found	Peak Found	Peak Found	Peak Found	High	Peak Found	Peak Found	High	1
TRUE	High	Master Protein	MC-6-2_GL0003048	[gene] locus=scaffold258_1:128390:130531:- [Complete] codon-table.11	0	7.072	5	3	5	2	713	78.8	5.94	62	3												0	1	0.555	0.874	1.21	0.616	0.685	0.998897	0.977514	0.98192	0.854667	0.882353	69.51	80.24	50.53	54.17	102.87	167.9	118.3	86.8	133.3	70.2	23.5	79.88	81.58	70.95	60.97	45	136.56	52.9	157.3	344.3	243.3	34.5	110.8		46.8	141.1	197.9		78.7	65.7	46.1	111.3	2.9		166.4	241662	718172	1.57234e+06	1.11124e+06	157490	505978		213816	644356	903887		359311	300170	210453	508438	13292.8		759866	182147	419167	1.28521e+06	898713	100751	505978		169823	426137	610494		255834	179385	125000	293223	8843.1		456428	Peak Found	Peak Found	High	Peak Found	Not Found	High	Not Found	Peak Found	Peak Found	Peak Found	Not Found	Peak Found	Not Found	Peak Found	Not Found	Peak Found	Not Found	Peak Found	1
TRUE	High	Master Protein	7-5_GL0161480	[gene] locus=scaffold122432_2:23606:25003:- [Complete] codon-table.11	0	7.057	5	1	1	1	465	49.9	4.78	78	1												0	0	0.01	0.01			0.01	5.22376e-17	5.34008e-17			6.46126e-17						106.3	294.6				199.1	22.59	18.92					161.4	222.8			601.2	459.3											355.2		314665	434311			1.17181e+06	895326											692375		237172	253489			749642	895326											227307		Peak Found	Peak Found	Not Found	Not Found	High	Peak Found	Not Found	Not Found	Not Found	Not Found	Not Found	Not Found	Not Found	Not Found	Not Found	Not Found	Peak Found	Not Found	1
TRUE	High	Master Protein	2-7_GL0091106	[gene] locus=scaffold5649_2:763:1884:- [Complete] codon-table.11	0	7.021	10	3	4	1	373	39.2	4.39	124	3												0	0	0.01	0.01		0.01		5.22376e-17	5.34008e-17		5.04717e-17							205.3	107.9		286.8										615.8				323.7				860.5										250733				131790				350364										146342				131790				236639									Not Found	Peak Found	Not Found	Not Found	Not Found	Peak Found	Not Found	Not Found	Not Found	High	Not Found	Not Found	Not Found	Not Found	Not Found	Not Found	Not Found	Not Found	1
TRUE	High	Master Protein	EONKHONN_103692	hypothetical protein	0	7.008	13	2	3	2	198	22.1	4.63	70	2												0	0	0.315	0.108	0.02	100	0.616	0.98925	0.417893	0.00553562	5.04717e-17	0.875683	81.02	81.02	81.02		78.09	22	84.8	475		6.9	11.3					67.82	5.22			63.9	246.1					1378.6				34	12		34		31.5			147766	569074					3.18776e+06				78558.7	27633.6		78529.7		72943.4			120782	460237					2.10819e+06				46947.6	16413.2		52242.3		43814.9	Not Found	Not Found	Peak Found	High	Not Found	Not Found	Not Found	Not Found	High	Not Found	Not Found	Not Found	Peak Found	Peak Found	Not Found	Peak Found	Not Found	Peak Found	1
TRUE	High	Master Protein	2-2_GL0020198	[gene] locus=scaffold51450_5:2342:3838:+ [Complete] codon-table.11	0	7.004	7	3	3	3	498	56.3	5.5	80	3												0	0	0.599	0.658	5.106	6.443	1.934	0.998897	0.987876	0.451235	0.320141	0.892311	69.6	72.33	112.13	135.82	64.62	378.3	88.8	9	11.5	80.6	31.8	87.28	85.8	155.45	147.96	66.69	31.6	9	468	334.3	53	78.4	256.8	3.7	8	158.1	131.8	4.1	10.1	27.6	71.2	128.2	35.3		22.4	51926.9	2.68932e+06	1.92078e+06	304615	450647	1.47546e+06	21038.6	45814.2	908689	757252	23682	58263.5	158516	409321	736930	202710		128661	39138.7	1.56964e+06	1.57002e+06	246356	288292	1.47546e+06	16209.2	36387.7	600950	511455	21313.2	41484.3	94730.9	243119	424997	134854		77282.9	Peak Found	High	High	Peak Found	Peak Found	High	Peak Found	Peak Found	Peak Found	Peak Found	Peak Found	Peak Found	Peak Found	Peak Found	Peak Found	Peak Found	Not Found	Peak Found	1
TRUE	High	Master Protein	40_GL0030062	[gene] locus=scaffold45256_1:6080:7684:- [Complete] codon-table.11	0	6.985	6	2	9	1	534	59.8	5.26	108	2												0	0	0.791	1.791	0.124	1.04	0.352	0.998318	0.815668	0.453355	0.967157	0.61696	62.92	60.37	65.54	14.83	299.09	51.6	22.8	329.5	39.3	40.8	116	109.54	116	57.18	127.44		126.71	24.1	201.5	41.9	18.5	13.2	111.9		174.4	411.1	284.7	29	31.9			33.2	22.1		402.5	164320	1.37264e+06	285476	126180	89667.5	762206		1.18772e+06	2.79987e+06	1.93936e+06	197472	217229			225940	150421		2.74127e+06	123853	801154	233344	102048	57362.9	762206		943342	1.85166e+06	1.30986e+06	177719	154669			130303	100068		1.6466e+06	Peak Found	Peak Found	Peak Found	Peak Found	Peak Found	Peak Found	Not Found	High	Peak Found	Peak Found	Peak Found	Peak Found	Not Found	Not Found	Peak Found	Peak Found	Not Found	Peak Found	1
TRUE	High	Master Protein	KADFGFIB_105546	Cyclomaltodextrinase	0	6.959	9	3	5	3	436	49.9	5.3	71	3												0	0	0.268	0.351	2.723	100	2.218	0.998318	0.942482	0.873373	5.04717e-17	0.875683	76.5	66.2	98.83		98.83	260.1	209.7	26.6		72.2	31.4			5.3		123.77	111.62			320.8	258.6			34		31.6				89.1	744.7	85.9	38.7	17.8	178.8			1.00158e+06	807585			106227		98552.4				278075	2.32547e+06	268353	120978	55487.9	558378			818680	653131			81842.5		65176.4				166181	1.38123e+06	154763	80481	18216.7	335401	Not Found	Not Found	High	High	Not Found	Not Found	Peak Found	Not Found	Peak Found	Not Found	Not Found	Not Found	Peak Found	High	Peak Found	Peak Found	Peak Found	Peak Found	1
TRUE	High	Master Protein	CLDFPDKH_67721	hypothetical protein	0	6.951	8	3	3	3	441	46.9	9.14	65	3												0	0		0.152	1.819		2.176		0.592199	0.959456		0.8814		108.41	89.49		131.92	455.3	62.3	5.2	63.2	9.6	4.4		124.26	52.28	62.94	94.01			631		743.7	86.4	86.3		4.9	10.7		54.2	141.2	5.9		29.5	6.1				1.42589e+06		1.68072e+06	195190	194978		11152.5	24233.5		122581	319173	13422.8		66650.3	13742.9				832230		1.35927e+06	124869	194978		8857.79	16026.5		110319	227255	8021.65		38438.2	9142.55			Not Found	Peak Found	Not Found	High	Peak Found	Peak Found	Not Found	Peak Found	Peak Found	Not Found	Peak Found	Peak Found	Peak Found	Not Found	Peak Found	Peak Found	Not Found	Not Found	1
TRUE	High	Master Protein	MC-6-2_GL0117461	[gene] locus=scaffold93142_6:8082:10280:- [Complete] codon-table.11	0	6.938	8	3	5	3	732	82.9	6.67	56	3												0	0	0.01	0.01	0.01	0.01	0.01	5.22376e-17	5.34008e-17	5.77667e-17	5.04717e-17	6.46126e-17						32.9	47.5	372.4	118.2		29			41.31				58.9			84.9				493	899.9	211.5								51.9	61587			88848.7				515907	941688	221296								54310.5	46419.9			71856				409757	622774	149465								32622.7	Peak Found	Not Found	Not Found	Peak Found	Not Found	Not Found	Not Found	High	High	Peak Found	Not Found	Not Found	Not Found	Not Found	Not Found	Not Found	Not Found	Peak Found	1
TRUE	High	Master Protein	1-2_GL0078007	[gene] locus=scaffold11605_5:717:1298:+ [Complete] codon-table.11	0	6.921	13	3	7	1	193	20.9	4.55	119	3												0	0	1.264	2.039	2.965	100	1.985	0.998318	0.8074	0.823781	5.04717e-17	0.882353	143.19	108.02	133.47		118.82	175.7	53.1	37.4		222	111.8		136	158.11		98.24	26.08	113.8			26	34.4	361.3	17.5	675.6	24.2					338.8	61	60.1		87.3	333866			76447.1	100985	1.06037e+06	51371.1	1.98293e+06	71013.9					994217	179114	176396		256175	251644			61826.3	64603.1	1.06037e+06	39578.9	1.57493e+06	46964.2					590521	103297	117348		153877	Peak Found	Not Found	Not Found	Peak Found	Peak Found	High	Peak Found	High	Peak Found	Not Found	Not Found	Not Found	Not Found	Peak Found	Peak Found	Peak Found	Not Found	Peak Found	1
TRUE	High	Master Protein	JLFLOGIP_27112	4-O-beta-D-mannosyl-D-glucose phosphorylase	0	6.92	8	2	5	2	391	44.2	6.02	74	2												0	0	0.01	0.01				5.22376e-17	5.34008e-17									517.2	82.8													1551.6			248.4															521364			83478.8															426156			83478.8													Not Found	Not Found	High	High	Not Found	Peak Found	Not Found	Not Found	Not Found	Not Found	Not Found	Not Found	Not Found	Not Found	Not Found	Not Found	Not Found	Not Found	1
TRUE	High	Master Protein	KMNCDGEG_57532	Glucose-6-phosphate isomerase B	0	6.903	16	2	16	1	239	26.7	5.05	128	2												0	0	100	2.706	2.518	100	100	5.22376e-17	0.66971	0.929495	5.04717e-17	6.46126e-17		95.68	121.45				125.5	134.9		339.6			115.08	5.94		91.86					45.4	441.9		145.9		158.7				831.4		176.6							86560.7	843001		278363		302789				1.58586e+06		336884							70005.6	539292		214465		200246				947728		194286				Not Found	Not Found	Not Found	Peak Found	High	Not Found	Peak Found	Not Found	Peak Found	Not Found	Not Found	Not Found	High	Not Found	Peak Found	Not Found	Not Found	Not Found	1
TRUE	High	Master Protein	MC-6-4_GL0089423	[gene] locus=scaffold62043_3:644:1936:+ [Complete] codon-table.11	0	6.887	5	2	8	2	430	46.4	4.78	155	2												0	0	5.938	7.222	2.644	2.654	7.14	0.380251	0.16769	0.892673	0.794485	0.30731	78.03	54.77	55.49	81.46	56.72	41.8	40.3	110.2	75.7	291.2	40.8	43.52		11.86	91.76	57.1	19.46	72.7	38.5		51				151.7	128.2	207.8		44.2	128.3	368.6	504.8	45		59.3	316538	167576		222389				660776	558515	905219		192773	558809	1.60615e+06	2.19948e+06	195847		258348	238584	97807.3		179856				524819	369367	611394		137257	333951	953983	1.26847e+06	130288		155182	High	Peak Found	High	Peak Found	Not Found	Not Found	Not Found	High	High	Peak Found	Not Found	High	Peak Found	High	High	Peak Found	Not Found	High	1
TRUE	High	Master Protein	S-Fe12_GL0118565	[gene] locus=scaffold58736_10:355:1173:+ [Complete] codon-table.11	0	6.885	13	2	5	1	272	28.8	9	103	2												0	0		0.01					5.34008e-17										600						87.06								1454	346																	1.33429e+06	317465																	1.0791e+06	203091														Not Found	Not Found	Not Found	High	Peak Found	Not Found	Not Found	Not Found	Not Found	Not Found	Not Found	Not Found	Not Found	Not Found	Not Found	Not Found	Not Found	Not Found	1
TRUE	High	Master Protein	BFKNMOOO_51156	hypothetical protein	0	6.882	16	3	6	3	265	27.8	4.63	84	3												0	0	0.365	0.484	2.016	2.371	1.759	0.998318	0.977514	0.959456	0.830501	0.926289	111.21	107.02	76.57	85.49	65.94	269.8	203.3	25.2	14.1	48.4	39.3	69.18	0.99	57.12	129.56	108.55	112.82	46.3	331.1	294.7	220.5	223.6		27.5	67.2	26.8	112.4	15.4	7.5	52.8	10.8	180.2	42.9	3.1	137.2	331747	2.37237e+06	2.11186e+06	1.58005e+06	1.60236e+06		197199	481715	191927	805283	110166	53741.4	378571	77253.1	1.29145e+06	307283	22085.2	983070	250047	1.38465e+06	1.72621e+06	1.27786e+06	1.02508e+06		151932	382600	126929	543896	99146.2	38264.6	226239	45884.9	744800	204421	7250.6	590500	Peak Found	High	High	High	Peak Found	Not Found	Peak Found	Peak Found	Peak Found	High	Peak Found	Peak Found	Peak Found	Peak Found	High	Peak Found	Peak Found	Peak Found	1
TRUE	High	Master Protein	Q6IMF0	Keratin, type II cuticular 87 OS=Mus musculus OX=10090 GN=Krt87 PE=2 SV=2	0	6.875	11	3	4	2	495	54.6	6.06	60	3	transport		catalytic activity;motor activity;structural molecule activity	Pf00038, Pf01576, Pf05911, Pf06548, Pf07888, Pf07926, Pf11559, Pf13166	406219	ENSMUSG00000047641.7	15	Krt83; Krt87			Formation of the cornified envelope	3	0	100	4.189	100	1.09	100	5.22376e-17	0.420902	5.77667e-17	0.983331	6.46126e-17		0		0			49.6		190.8	359.6											148.9								572.3			1078.8							126960								487971			919784							102679								347441			530452				Not Found	Not Found	Not Found	Peak Found	Not Found	Not Found	Not Found	Not Found	Not Found	Not Found	Not Found	High	Not Found	Not Found	High	Not Found	Not Found	Not Found	1
TRUE	High	Master Protein	S-Fe9_GL0243370	[gene] locus=scaffold33837_7:705:1532:+ [Complete] codon-table.11	0	6.867	10	2	10	1	275	29.5	6.37	215	2												0	0	0.126	0.188	0.328	0.866	1.36	0.800339	0.76436	0.959456	0.908449	0.961863	84.68	69.85	138.35	96.88	104.44	178.9	204.3	141.5	21.5	26.8	27	39.47	35.98	83.8	106.63	79.36	83.94	153.6	316.6	185.8	212.2	102.9	213.1	4.7	146.9	174.1	101.5	22.3	13	14.8		52.5	28	4.9	53.1	723361	1.49054e+06	874750	998911	484454	1.0031e+06	22089	691617	819784	477768	104983	61241.3	69465.2		247114	132047	23284.7	250093	545218	869963	715010	807866	309919	1.0031e+06	17018.5	549314	542154	322689	94482.4	43604.5	41513.2		142514	87844.8	7644.37	150223	Peak Found	Peak Found	High	Peak Found	Peak Found	High	Peak Found	High	Peak Found	Peak Found	Peak Found	Peak Found	Peak Found	Not Found	Peak Found	Peak Found	Peak Found	Peak Found	1
TRUE	High	Master Protein	HPNKGGJE_52156	Phosphocarrier protein HPr	0	6.85	24	2	7	1	80	9	4.75	153	2												0	0	100	2.176	100	100	1.345	5.22376e-17	0.805818	5.77667e-17	5.04717e-17	0.968859		94.86			58.76		125.2			272.4	202.5		96.96			52.11						85.9	460.7								294.2	637.4			321.9					61001.6	327074								208848	452526			228508					39024.5	327074								124046	260978			137258	Not Found	Not Found	Not Found	Not Found	Peak Found	High	Not Found	Not Found	Not Found	Not Found	Not Found	Not Found	Not Found	Peak Found	Peak Found	Not Found	Not Found	Peak Found	1
TRUE	High	Master Protein	6-2_GL0088943	[gene] locus=scaffold51731_1:251:1306:- [Complete] codon-table.11	0	6.832	9	1	2	1	351	36.7	9.2	88	1												0	0	11.014	3.049	100	13.516	10.118	0.141497	0.57975	5.77667e-17	0.0597558	0.144985	258.54	203.97		209.76	238.61	34.2	123.6		27.9	377	37.3		32.91		29.15	122.68	11.32	31.8			90.7	145.7					21	32		1315.9		93.4	32		37.5	207681			591887	950970					137309	208607		8.58726e+06		609338	208655		244959	156535			478687	608363					92740.1	187741		5131852		351414	138809		147139	Peak Found	Not Found	Not Found	Peak Found	High	Not Found	Not Found	Not Found	Not Found	Peak Found	Peak Found	Not Found	High	Not Found	Peak Found	Peak Found	Not Found	Peak Found	1
TRUE	High	Master Protein	AELOFPMA_28641	Methylmalonyl-CoA mutase large subunit	0	6.827	7	3	6	1	717	78.9	5.68	88	3												0	0	0.01	0.01	0.01	0.01	0.01	5.22376e-17	5.34008e-17	5.77667e-17	5.04717e-17	6.46126e-17						163.7	217.3	85.5	93.5		40	74.93	6.66	10.33	77.66		77.42	137.9	150	472.9	199.1	182.4	208.2		84.2	72.8	158.7	46.2					19.8		67.7	288360	313580	988758	416240	381391	435347		176100	152119	331852	96577.3					41395.8		141544	217345	183024	808198	336632	243987	435347		139867	100602	224136	86917					27538.7		85021.1	Peak Found	Peak Found	Peak Found	Peak Found	Peak Found	High	Not Found	Peak Found	Peak Found	Peak Found	Peak Found	Not Found	Not Found	Not Found	Not Found	Peak Found	Not Found	Peak Found	1
TRUE	High	Master Protein	JAIDPLKN_68001	NADP-specific glutamate dehydrogenase	0	6.793	13	2	8	1	303	32.5	5.31	90	2												0	0	0.892	0.094	100	0.342	100	0.998318	0.334328	5.77667e-17	0.616011	6.46126e-17	250.33	108.5		279.08		42.8	407.4		111.6	38.2		122.13	89.74		125.28	2.01		11.2		152.6	25	393	680.6				437.5		26.5	36.3	37.4					33466.7		457129	74806.4	1.17769e+06	2.03935e+06				1.31084e+06		79340.3	108827	111969					25224.8		373652	60499.4	753405	2.03935e+06				885353		56491.2	65036.2	66504.5					Peak Found	Not Found	High	Peak Found	High	High	Not Found	Not Found	Not Found	High	Not Found	Peak Found	Peak Found	Peak Found	Not Found	Not Found	Not Found	Not Found	1
TRUE	High	Master Protein	3-5_GL0104145	[gene] locus=scaffold18969_2:10197:11762:- [Complete] codon-table.11	0	6.782	4	3	7	2	521	56.1	7.17	67	3												0	1	0.996	1.187	1.005	1.193	2.121	0.998318	0.961266	0.988551	0.986125	0.882353	61.95	89.05	79.81	112.92	92.11	145.7	107.2	138.4	67.3	115.6	25.7	39.45	55.72	53.41	85.81	48.54	93.74	64.3	128.6	151.9	47.4	158.7	94.6	42.7	151.8	122.2	215.9	59.4	50.2	81.8	197.2	102	22.7	17.6	91.1	1.14719e+06	2.29345e+06	2.70806e+06	845560	2.8299e+06	1.6871e+06	762269	2.70634e+06	2.17855e+06	3.85016e+06	1.05979e+06	895260	1.45811e+06	3.51685e+06	1.81915e+06	404288	313729	1.62414e+06	864671	1.33859e+06	2.21353e+06	683843	1.81037e+06	1.6871e+06	587291	2.1495e+06	1.44076e+06	2.60044e+06	953785	637436	871385	2.08886e+06	1.04913e+06	268955	102998	975570	Peak Found	Peak Found	High	Peak Found	Peak Found	High	Peak Found	High	Peak Found	High	Peak Found	Peak Found	Peak Found	High	Peak Found	Peak Found	Peak Found	Peak Found	1
TRUE	High	Master Protein	2-1_GL0093086	[gene] locus=scaffold15446_2:20071:21438:+ [Complete] codon-table.11	0	6.781	11	3	4	3	455	50.9	5.88	48	3												0	0	0.714	0.839	0.385	0.481	1.179	0.998897	0.977514	0.960351	0.788509	0.999535	102.98	104.04	112.19	111.11	106.23	101.9	71.4	269.5	35.8	54.4	67	41.86	84.01	53.69	146.86	109.88	45.81	63.1	95	147.5		33.6	132		374.7	168.5	375.8	33.3	9.5	9.4	174.9	50.7	87.4		44.6	281777	424258	658998		150155	589576		1.67405e+06	752743	1.67922e+06	148903	42560.8	42203.9	781263	226713	390472		199384	212383	247622	538657		96058.3	589576		1.32961e+06	497817	1.13416e+06	134009	30303.8	25221.6	464036	130748	259763		119764	Peak Found	Peak Found	Peak Found	Not Found	Peak Found	High	Not Found	High	Peak Found	High	Peak Found	Peak Found	Peak Found	Peak Found	Peak Found	Peak Found	Not Found	Peak Found	1
TRUE	High	Master Protein	ACNENDFP_117809	Flagellin	0	6.755	42	3	8	0	99	10.7	4.56	85	3												0	1	0.01	0.01	0.01			5.22376e-17	5.34008e-17	5.77667e-17								306.6	117.6	175.8				45.26	79.21						289.4	561.7	456.3	106.7	154.7		231.3												316109	613652	498448	116607	168956		252634												184500	501592	403118	74596.9	168956		200653											Not Found	Not Found	Not Found	Not Found	Not Found	Not Found	Not Found	Not Found	Not Found	Not Found	Not Found	Not Found	Not Found	Not Found	Not Found	Not Found	Not Found	Not Found	1
TRUE	High	Master Protein	JKHKGKIL_22886	Aspartate--tRNA ligase	0	6.734	5	3	8	3	583	66.4	5.36	99	3												0	0	0.481	0.256	100	100	1.994	0.998318	0.826127	5.77667e-17	5.04717e-17	0.882353	75.62	53.86			99.76	172.8	299.1			61.5	66.7					126.58	116.33			273.6	473.6									27.4	556.8	97.4	32.9		338.3			2.52411e+06	4.3689e+06									252910	5.13668e+06	898395	303818		3.12116e+06			2.06318e+06	3.53333e+06									151142	3.05096e+06	518117	202117		1.87479e+06	Not Found	Not Found	High	High	Not Found	Not Found	Not Found	Not Found	Not Found	Not Found	Not Found	Not Found	Peak Found	High	Peak Found	Peak Found	Not Found	High	1
TRUE	High	Master Protein	S-Fe16_GL0001105	[gene] locus=scaffold18368_4:3:1727:+ [Lack 5'-end] codon-table.11	0	6.729	6	2	3	2	574	61.9	5.74	65	2												0	0	0.762	0.478	0.556	21.078	1.58	0.998318	0.977514	0.98192	0.0163747	0.9579	102.91	146.09	107.21	88.86	67.27	241.7	85.8	159.9	4.5	95.3	12.8	73.36	47.66	101.32		75.04	87.8	54.5	243.6	390.3	123.8	43.3	86.5		396.6	65.5			4.6	96	218.5	43.9	6.3		26.7	197464	882821	1.41435e+06	448593	156897	313479		1.43707e+06	237376			16510.4	347999	791846	158979	22651.7		96842.3	148834	515265	1.15607e+06	362798	100371	313479		1.14139e+06	156986			11755.6	207968	470322	91685.4	15069.2		58170.2	Peak Found	High	High	Peak Found	Peak Found	Peak Found	Not Found	High	Peak Found	Not Found	Not Found	Peak Found	Peak Found	Peak Found	Peak Found	Peak Found	Not Found	Peak Found	1
TRUE	High	Master Protein	G1-5A_GL0036968	[gene] locus=scaffold20136_3:3:1232:+ [Lack 5'-end] codon-table.11	0	6.719	11	2	3	1	409	42.4	5.8	0	2												0	0	1.678	1.178	1.338	3.551	5.584	0.965044	0.961266	0.98192	0.657412	0.480537	74.64	32.12	32.12	31.84	32.12	118.4	133.7	117.8	44.4	157.6	28.2	48.04			9.76	112.7			81.9	166.2		131.9				116.1	40.8	46.9		155.4	911.2	121.7		27.8			784815	1.59224e+06		1.26315e+06				1.11248e+06	391086	449085		1.48815e+06	8.7277e+06	1.16575e+06		266480			458064	1.30147e+06		808073				735727	264143	404165		889334	5183870	672302		87485.6		Not Found	Peak Found	Peak Found	Not Found	Peak Found	Not Found	Not Found	Not Found	Peak Found	Peak Found	High	Not Found	Peak Found	High	Peak Found	Not Found	Peak Found	Not Found	1
TRUE	High	Master Protein	DBCCEABP_58439	hypothetical protein	0	6.714	7	3	5	3	415	43.2	5.01	136	3												0	0	0.017	0.4	0.287	1.365	0.832	0.0506839	0.970982	0.959456	0.950993	0.939036	81.34	100.88	77.33	77.33	112.95	538.1	36.9	9.6	3.5	4.9	7	86.03	77.92	128.61		95.41	122.04	283.4	1104.3	274.3	36.2	10.5		4.9	5.1	48			1.8	2.6	2.5	11.9	13.6	1		2.49304e+06	9.71394e+06	2.41292e+06	318120	92090.8		43012.1	44502.1	422324			16201.6	22596.4	22114	104612	119366	8780.95		1.87908e+06	5.66962e+06	1.97229e+06	257278	58913.1		33138.7	35345.6	279299			11535.7	13503.9	13134.7	60331	79408.8	2882.79		High	High	High	Peak Found	Peak Found	Not Found	Peak Found	Peak Found	Peak Found	Not Found	Not Found	Peak Found	Peak Found	Peak Found	Peak Found	Peak Found	Peak Found	Not Found	1
TRUE	High	Master Protein	ACNENDFP_50108	Enolase	0	6.705	7	2	5	2	426	46	5.47	129	2												0	0	0.348	0.613	1.47	1.513	1.027	0.998318	0.977514	0.98192	0.908449	0.964483	86.44	94.32	70.88	51.86	51.81	209.2	170.2	34.8	49.7	74.3	61.8	26.51	62.84	53.13	34.84	65.78	32.49	152.7	264.4	218.1	300.1	177.5	70.6	18.9	59.4	36.3	51.8	26.4	54.1	131.7	27.8	77.4	81.4	51		534926	926246	763816	1.0512e+06	621726	247361	66348.4	208095	127127	181523	92553.5	189583	461414	97503.5	271231	285249	178663		403189	540610	624334	850157	397736	247361	51118.1	165279	84074.1	122602	83295.8	134986	275747	57912.8	156423	189763	58655.2		Peak Found	High	High	High	Peak Found	Peak Found	Peak Found	Peak Found	Peak Found	High	Peak Found	Peak Found	Peak Found	Peak Found	Peak Found	Peak Found	Peak Found	Not Found	1
TRUE	High	Master Protein	ODPJOIOB_55275	Cell surface protein	0	6.696	6	3	4	3	1014	110.4	4.75	54	3												0	0	0.22	0.056	0.366	0.294	100	0.850854	0.13528	0.959456	0.549315	6.46126e-17	34.16	44.88	94.52	44.23		42.7	490.2	25.7	32	9.4		35.74	66.18	91.93		40.43		45.1		75.6	403.4		1112.9		16.2	76.3	43.7				9.6	17.2				68193.1		114316	609880		1.6826e+06		24467.1	115375	66079.1				14478.7	26072.2				51399.1		93440.7	493238		1.6826e+06		19432.9	76301.7	44630.4				8599.69	15036.2				Peak Found	Not Found	Peak Found	High	Not Found	High	Not Found	Peak Found	Peak Found	Peak Found	Not Found	Not Found	Not Found	Peak Found	Peak Found	Not Found	Not Found	Not Found	1
TRUE	High	Master Protein	2-5_GL0068909	[gene] locus=scaffold14281_5:3028:4116:- [Complete] codon-table.11	0	6.677	12	2	3	2	362	37.5	4.72	68	2												0	0	100	20.216	4.452	100	100	5.22376e-17	0.013406	0.541226	5.04717e-17	6.46126e-17		0	0				20.3	31		548.7													60.9		93.1							1646									182418		278661							4.92847e+06									182418		221326							2842314				Not Found	Not Found	Not Found	Not Found	Not Found	Peak Found	Not Found	Peak Found	Not Found	Not Found	Not Found	Not Found	Not Found	Not Found	High	Not Found	Not Found	Not Found	1
TRUE	High	Master Protein	MC-6-1_GL0017468	[gene] locus=scaffold8836_6:534:2456:- [Complete] codon-table.11	0	6.673	5	3	5	1	640	71.6	5.33	88	3												0	0	0.01	0.01				5.22376e-17	5.34008e-17									396.1	203.9					18.54	56.98						502	653.5	452.1	192.4															647321	842657	582961	248105															377814	688777	471467	158720														Not Found	Peak Found	High	High	Peak Found	Not Found	Not Found	Not Found	Not Found	Not Found	Not Found	Not Found	Not Found	Not Found	Not Found	Not Found	Not Found	Not Found	1
TRUE	High	Master Protein	MOHGOIMN_03877	Polyribonucleotide nucleotidyltransferase	0	6.663	5	3	4	1	742	82.2	5.38	99	3												0	0	3.529	6.856	10.492	8.187	2.095	0.704702	0.186199	0.116981	0.206586	0.882353	113.88	66.79	25.55	25.55	123.15	68.4	55.7	23	29.5	241.3	182.2	102.26	82.06			75.47	119.05	20	51.9	185.1	81.9		21.8			17.4	22.4			151.5	553	183	40.5		471.5	51056.6	132472	472811	209202		55568.4			44553.4	57100.1			386902	1.41247e+06	467455	103418		1.20434e+06	38482.8	77318.6	386470	169191		55568.4			29464.8	38565.9			231218	838943	269588	68799.3		723409	Peak Found	Peak Found	High	Peak Found	Not Found	Peak Found	Not Found	Not Found	Peak Found	Peak Found	Not Found	Not Found	Peak Found	High	Peak Found	Peak Found	Not Found	Peak Found	1
TRUE	High	Master Protein	3-1_GL0099603	[gene] locus=C916775_1:2:745:+ [Lack both ends] codon-table.11	0	6.659	12	3	3	3	248	26.3	4.41	96	3												0	0	2.33	0.502	1.609	1.365	2.67	0.908629	0.977514	0.960351	0.950993	0.819302	60.94	48.19	17.3	124.94	138.5	58.9	215.3	90.9	63.6	149.2	22	20.3	25.01	7.75	112.16	78.2	77.66	45.4	59	68.7	208.7	215.5	319.3		96.1	86.1	214.2	63.7	7.7	149.3	10.5	160.2	13.5	22	60	154536	200774	233917	710282	733437	1.08663e+06		327044	293047	728975	216725	26302.5	508167	35904.3	545140	46053.9	75008.4	204182	116478	117183	191201	574438	469201	1.08663e+06		259754	193803	492356	195047	18727.7	303686	21325.6	314390	30637.5	24625.3	122646	Peak Found	Peak Found	Peak Found	High	Peak Found	High	Not Found	Peak Found	Peak Found	Peak Found	Peak Found	Peak Found	Peak Found	Peak Found	Peak Found	Peak Found	Peak Found	Peak Found	1
TRUE	High	Master Protein	NBJLJIIE_30217	Aspartate-semialdehyde dehydrogenase	0	6.637	11	3	3	3	365	40.5	6.47	57	3												0	0	4.195	0.514	3.824	33.47	3.365	0.604471	0.977514	0.631268	0.00337886	0.678817	78.59	29.63	27.11	73.46	99.13	97.2	62.6	51.7	11.6	212	164.8	111.47	134.18	83.1	117.5	126.37	111.09	15.8	44.6	188.4	177.2		4.7	0.9	23.7	27.8	17.6	1.6		97.2	813	81.6	75.6	4.2	226.2	121065	340813	1.4402e+06	1.35445e+06		35578.2	6628.15	181395	212179	134262	12402.4		743431	6.21549e+06	624052	577928	32338.2	1.72939e+06	91250.3	198918	1.1772e+06	1.0954e+06		35578.2	5106.66	144072	140322	90682	11161.8		444283	3.69173e+06	359899	384470	10616.7	1.03879e+06	Peak Found	Peak Found	High	Peak Found	Not Found	Peak Found	Peak Found	Peak Found	Peak Found	Peak Found	Peak Found	Not Found	Peak Found	High	Peak Found	Peak Found	Peak Found	Peak Found	1
TRUE	High	Master Protein	OHPGDCBE_02582	Rubrerythrin	0	6.613	14	2	21	2	180	20.9	6.54	322	2												0	0	2.397	0.667	3.031	1.784	2.272	0.846183	0.996054	0.806554	0.883631	0.875057	72.7	58.79	56.21	34.54	32.43	76.2	186.7	37.3	85.2	146.6	67.9	47.52	36.93	58.86	13.72	22.34	27.79	110.8	42	67.1	149.4	283.5	164.3	24.6	72.1	32.8	63.9	75	84.3	120.6	129	179.7	53	59.8	88.1	1.95671e+06	741472	1.18467e+06	2.63827e+06	5.00673e+06	2.90128e+06	434086	1.27318e+06	578940	1.12865e+06	1.32362e+06	1.48878e+06	2.12996e+06	2.27844e+06	3.17348e+06	935859	1.05565e+06	1.55518e+06	1.47483e+06	432766	968334	2.13369e+06	3.20295e+06	2.90128e+06	334442	1.01122e+06	382875	762304	1.19122e+06	1.06003e+06	1.27289e+06	1.35329e+06	1.83019e+06	622585	346570	934150	High	Peak Found	Peak Found	High	High	High	Peak Found	High	Peak Found	High	High	High	High	High	High	Peak Found	Peak Found	Peak Found	1
TRUE	High	Master Protein	2-8_GL0115285	[gene] locus=scaffold51138_4:1:2136:+ [Lack 5'-end] codon-table.11	0	6.608	6	3	7	1	711	78.4	5.3	75	3												0	0	100	1.515	100	100	100	5.22376e-17	0.888521	5.77667e-17	5.04717e-17	6.46126e-17		0					238.6			361.4													715.8								1084.2										514429								779266										514429								462850					Not Found	Not Found	Not Found	Not Found	Not Found	Peak Found	Not Found	Not Found	Not Found	Not Found	Not Found	Not Found	Not Found	High	Not Found	Not Found	Not Found	Not Found	1
TRUE	High	Master Protein	DBCCEABP_151265	Rubrerythrin	0	6.596	11	2	9	1	237	26.2	6.77	223	2												0	0	0.472	0.852	1.553	0.832	0.138	0.998318	0.977514	0.969688	0.908442	0.146467	129.64	101.34	166.27	70.87	70.87	151.4	46.6	28	47.7	39.7	286.6	78.24	83.47	125.97		56.14		17.8	271.4	255.3	152.9	78.5	15.6	11.4		196.5		80.5		42	128.2	66.9	483.2			12834.5	195777	184179	110305	56662.8	11249.1	8189.87		141740		58041.2		30274.6	92463.4	48261.9	348630			9673.75	114267	150546	89208.6	36248.8	11249.1	6309.89		93738		52235.6		18092.5	54919.2	27833.3	231928			Peak Found	Peak Found	High	Peak Found	Peak Found	Peak Found	Peak Found	Not Found	Peak Found	Not Found	Peak Found	Not Found	Peak Found	Peak Found	Peak Found	Peak Found	Not Found	Not Found	1
TRUE	High	Master Protein	FNCIEAJO_11496	Xylosidase/arabinosidase	0	6.581	10	2	3	2	322	37.1	5.29	0	2												0	0	0.945	0.383	2.155	0.866	1.66	0.998318	0.961266	0.959456	0.908449	0.940514	96.8	92.54	117.15	64.66	81.34	94.7	248.3	36.7	91.1	75.1	54.2	13.26	20.68	68.15	52.07	108.61	21.75	104	80.7	87.2	205.7	303	228.8	8.1	49.1	33.8	36.8	83.9	120.2	69.2	22.2	266.2	58.3	42.8		457340	354855	383618	904433	1.33235e+06	1.00597e+06	35815.7	215694	148691	161761	368980	528345	304307	97526.1	1.17035e+06	256402	188041		344710	207114	313564	731457	852343	1.00597e+06	27594.2	171314	98334.8	109255	332073	376188	181857	57926.2	674956	170573	61734		Peak Found	Peak Found	Peak Found	High	High	High	Peak Found	Peak Found	Peak Found	Peak Found	Peak Found	Peak Found	Peak Found	Peak Found	Peak Found	Peak Found	Peak Found	Not Found	1
TRUE	High	Master Protein	1-7_GL0059162	[gene] locus=scaffold79373_1:2:463:- [Lack 3'-end] codon-table.11	0	6.579	27	3	6	1	154	17	5.05	42	3												0	1	0.659	0.42	0.377	1.132	1.016	0.998318	0.970982	0.959456	0.991034	0.9579	102.97	99.97	83.28	96.48	70.16	128.5	146.7	187	50	50.7	37.2	89.55	34.1	83.33	110.56	43.67	103.19	51.9	326.6	107.9	123.1	117	208.1	5.3	156.9	181.7	207.1	41.9	24.4	42.5	27.9	67.6	31.2	1.9	77	529435	3.33305e+06	1.10078e+06	1.25616e+06	1.1942e+06	2.12406e+06	53678.3	1.60127e+06	1.85371e+06	2.11336e+06	427976	249372	434029	284291	689628	318335	19185.1	785805	399050	1.94536e+06	899761	1.01592e+06	763965	2.12406e+06	41356.5	1.2718e+06	1.22593e+06	1.42738e+06	385167	177556	259381	168856	397718	211774	6298.47	472009	Peak Found	Peak Found	Peak Found	Peak Found	Peak Found	Peak Found	Not Found	Peak Found	Peak Found	High	High	Peak Found	Peak Found	Peak Found	Peak Found	Peak Found	Not Found	Peak Found	1
TRUE	High	Master Protein	MHLALBEN_14005	Phosphoglucomutase	0	6.574	7	3	6	3	577	63.9	5.05	57	3												0	0	0.16	0.764	0.58	2.994	0.328	0.908629	0.977514	0.988551	0.734146	0.584043	61.53	35.14	56	0	74.62	308.2	58.1	70.8	8.6	75	79.3	122.8	34.18	104.15		71.54	132.78		65.3	926.1	55.5	46.4	26.8		22	144.9		6.8			104.5	34.3	11.2		356.1		338160	4.79736e+06	287706	240125	138950		113955	750877		35453			541321	177643	58173.5		1.84491e+06		197370	3.92131e+06	232681	153615	138950		90507.9	496583		31906.8			321521	102449	38700.2		1.10818e+06	Not Found	Peak Found	High	Peak Found	Peak Found	Peak Found	Not Found	Peak Found	High	Not Found	Peak Found	Not Found	Not Found	Peak Found	Peak Found	Peak Found	Not Found	High	1
TRUE	High	Master Protein	OHPGDCBE_69757	Flagellin	0	6.574	57	3	9	1	127	13.8	8.18	65	3												0	0	0.01	0.01	0.01		0.01	5.22376e-17	5.34008e-17	5.77667e-17		6.46126e-17						176.4	86.1	260.5			76.9						49.8	462				225.6				682.2							290.9	139.4		346346				169112				511445							218047	104470		261051				108186				338238							145057	34297.5		Peak Found	Not Found	Not Found	Not Found	Peak Found	Not Found	Not Found	Not Found	High	Not Found	Not Found	Not Found	Not Found	Not Found	Not Found	Peak Found	Peak Found	Not Found	1
TRUE	High	Master Protein	BFKNMOOO_16507	Phosphoenolpyruvate carboxykinase (ATP)	0	6.523	4	2	12	1	596	66	5.88	254	2												0	0	0.3	0.092	2.427	100	2.564	0.98925	0.322023	0.951074	5.04717e-17	0.852324	256.25	23.39	45.41		20.21	153.8	379.8	18		34.8	13.6	132.33		40.99		49.25		35.1		1055.7	475.3			30.3		16.7				43.6	88.7	37.6	17			40651.2		1.22379e+06	551023			35151.7		19352.9				50529.7	102775	43643.3	19706.2			30639.9		1.00031e+06	445638			27082.6		12798.8				30197.2	61043.8	25169.7	13109.7			Peak Found	Not Found	High	Peak Found	Not Found	Not Found	Peak Found	Not Found	Peak Found	Not Found	Not Found	Not Found	Peak Found	Peak Found	Peak Found	Peak Found	Not Found	Not Found	1
TRUE	High	Master Protein	1-5_GL0055570	[gene] locus=scaffold4780_3:3:1064:+ [Lack 5'-end] codon-table.11	0	6.521	10	3	6	3	353	38.5	5.59	72	3												0	0	0.815	0.625	0.232	0.293	0.479	0.998318	0.978341	0.873373	0.546188	0.775651	86.68	104.34	191.77	235.03	235.03	145.1	136.6	115.5	142.3	19.6	40.9	92.2	17.51	66.95		119.61		11.5	188.6	348.7	168.3	177.6	230.7		89.7	251.1	185				7.4	88.1			53.2	26826.8	438724	811360	391522	413177	536680		208789	584238	430511				17126.6	204976			123809	20220.2	256064	663196	316642	264321	536680		165829	386378	290771				10172.4	118212			74368.4	Peak Found	Peak Found	High	Peak Found	Peak Found	High	Not Found	Peak Found	Peak Found	Peak Found	Not Found	Not Found	Not Found	Peak Found	High	Not Found	Not Found	Peak Found	1
TRUE	High	Master Protein	20_GL0120795	[gene] locus=scaffold103139_1:46:1470:- [Complete] codon-table.11	0	6.502	7	2	2	1	474	51.5	4.41	102	2												0	0																																																																																		Not Found	Not Found	High	Not Found	Not Found	Not Found	Not Found	Not Found	Not Found	Not Found	Not Found	Not Found	Not Found	Not Found	Not Found	Not Found	Not Found	Not Found	1
TRUE	High	Master Protein	CLDFPDKH_04557	Trigger factor	0	6.488	9	2	3	2	432	48.7	4.55	81	2												0	0	0.01					5.22376e-17										600														1800																		659685																		539219																Not Found	Not Found	High	Not Found	Not Found	Not Found	Not Found	Not Found	Not Found	Not Found	Not Found	Not Found	Not Found	Not Found	Not Found	Not Found	Not Found	Not Found	1
TRUE	High	Master Protein	22_GL0080670	[gene] locus=scaffold2259_3:17:799:- [Lack 5'-end] codon-table.11	0	6.444	13	2	3	1	260	29.2	4.2	101	2												0	0	0.181	100	100	100	0.745	0.930781	5.34008e-17	5.77667e-17	5.04717e-17	0.90919	0				0	421.4				76.2	102.4								1264.3													228.7			307.1		946694													171226			229949		552545													98748.2			138124	Not Found	High	Not Found	Not Found	Not Found	Not Found	Not Found	Not Found	Not Found	Not Found	Not Found	Not Found	Not Found	Not Found	Peak Found	Not Found	Not Found	Peak Found	1
TRUE	High	Master Protein	ACNENDFP_27438	60 kDa chaperonin	0	6.439	7	3	7	1	545	58.1	5	71	3												0	0	0.497	0.88	0.703	1.88	100	0.998318	0.977514	0.988551	0.877073	6.46126e-17	33.32	42.32	47.11	19.01		197.8	111.8	139.8	52.3	98.3		35	43.64	48.03		17.98			384.8	232.2	232.3		122.8		300.9	148.4	79				168.8	130.8					1.13317e+06	683605	684059		361459		886141	436848	232720				497179	385007					661386	558770	553230		361459		703814	288904	157181				295302	222039				Not Found	Peak Found	High	Peak Found	Not Found	High	Not Found	High	High	Peak Found	Not Found	Not Found	Not Found	Peak Found	Peak Found	Not Found	Not Found	Not Found	1
TRUE	High	Master Protein	2-1_GL0063865	[gene] locus=scaffold69354_1:24770:30391:- [Complete] codon-table.11	0	6.437	1	2	2	2	1873	208.7	4.7	88	2												0	0	0.301	0.228	0.044			0.98925	0.8074	0.0550148			82.55	89.8	0			119.6	137	263.9	26	17.3	36.2	120.58	78.65	118.37				416.5		33.1		71.9	252.2	77.3	870.8		25.6			17					35.5	603915		48051.7		104291	365603	112025	1.26251e+06		37096.5			24645.6					51516.2	455188		39276.9		66717.9	365603	86309.4	1.00274e+06		25055.3			14728.5					30944.2	Peak Found	Not Found	Peak Found	Not Found	Peak Found	Peak Found	Peak Found	High	Not Found	Peak Found	Not Found	Not Found	Peak Found	Not Found	Not Found	Not Found	Not Found	Peak Found	1
TRUE	High	Master Protein	CFMOPDBD_11890	NAD-specific glutamate dehydrogenase	0	6.434	7	2	12	1	445	48.8	5.73	144	2												0	0	1.175	1.694	0.293	1.454	1.77	0.998318	0.841273	0.959456	0.912258	0.924402	71.43	52.51	81.31	63.26	52.51	78.9	48.7	282.1	61	82.6	46.7	44.86	58.68		39.9	70.78	40.88	59.3	103.2	153.9	150.8	55.5	63.7	368.6				106.5	59.7	267.8	69.7	107.9	57.9	61	114.5	171106	297480	443706	434919	160089	183718	1.06312e+06				307253	172027	772275	200984	311214	167096	175825	330118	128967	173626	362680	351739	102414	183718	819080				276520	122485	461521	119375	179481	111162	57723.6	198292	Peak Found	Peak Found	High	Peak Found	Peak Found	High	Peak Found	Not Found	Not Found	Not Found	Peak Found	Peak Found	Peak Found	Peak Found	Peak Found	Peak Found	Peak Found	Peak Found	1
TRUE	High	Master Protein	5-7_GL0102755	[gene] locus=scaffold9095_1:2:892:- [Lack 3'-end] codon-table.11	0	6.367	9	1	1	1	297	32.3	7.03	70	1												0	0																																																																																		Not Found	Not Found	Not Found	Not Found	High	Not Found	Not Found	Not Found	Not Found	Not Found	Not Found	Not Found	Not Found	Not Found	Not Found	Not Found	Not Found	Not Found	1
TRUE	High	Master Protein	A0A0A6YXW6	Immunoglobulin heavy constant alpha (Fragment) OS=Mus musculus OX=10090 GN=Igha PE=1 SV=1	0	6.365	12	2	12	2	389	42	4.94	244	2	cell organization and biogenesis;defense response;metabolic process;regulation of biological process;response to stimulus		protein binding	Pf07654		ENSMUSG00000095079.6	12				Cell surface interactions at the vascular wall; Scavenging of heme from plasma	5	0	0.793	0.801	2.644	2.385	2.285	0.998318	0.977514	0.892673	0.82841	0.871196	50.03	18.56	50.82	63.08	63.28	131.1	171.3	51.9	48.4	137.2	60.1	40.26	1.99	51.58	62.13	26.75	60.56	216.2	122	105.8	164.3	159.3	158.4	18.9	48.3	62.8	106.5	45	35.2	145.9	127.6	83.9	32.8	111.4	55.9	9.1944e+06	5.18827e+06	4.50207e+06	6.98932e+06	6.77654e+06	6.73654e+06	804258	2.05323e+06	2.6696e+06	4.52836e+06	1.9131e+06	1.4958e+06	6.20597e+06	5.42911e+06	3.56807e+06	1.396e+06	4.73795e+06	2.37577e+06	6.93008e+06	3.02817e+06	3.67994e+06	5652588	4335146	6.73654e+06	619641	1.63077e+06	1.7655e+06	3.0585e+06	1.72174e+06	1.06502e+06	3708764	3.22465e+06	2.05776e+06	928693	1555472	1.42706e+06	High	High	High	High	High	High	Peak Found	Peak Found	High	High	Peak Found	Peak Found	High	High	Peak Found	Peak Found	High	Peak Found	1
TRUE	High	Master Protein	JLBHEPJE_25665	General stress protein 16U	0	6.34	7	2	12	2	197	21.7	4.81	152	2												0	0	2.01	6.685	0.284	0.512	0.962	0.917764	0.195882	0.955594	0.804994	0.9579	64.92	3.98	44.9	17.88	57.41	67.1	12.1	128.3	222.7	112.8	57	71.26		119.44		30.73	107.63	11	84	89.9	15.2			46.6		553.5		278.8		141.2	226.1	133.7	193.7		26.3	86533	658720	705003	119146			365915		4.3415e+06		2.18691e+06		1.10761e+06	1.77366e+06	1.04888e+06	1.51973e+06		206204	65222.3	384467	576261	96359.2			281919		2.87119e+06		1.96816e+06		661919	1.05347e+06	604905	1.011e+06		123861	Peak Found	High	High	Peak Found	Not Found	Not Found	Peak Found	Not Found	High	Not Found	High	Not Found	Peak Found	High	Peak Found	High	Not Found	Peak Found	1
TRUE	High	Master Protein	5-8_GL0040969	[gene] locus=scaffold5281_2:173:1840:+ [Complete] codon-table.11	0	6.303	5	2	3	2	555	60.8	4.64	117	2												0	0	0.203	0.402	0.583	100	100	0.930781	0.970982	0.988551	5.04717e-17	6.46126e-17	46.33	81.78	0			313.4	181.6	66.3		38.7		94.19	60.31						184.7	921.4	259.9	56.8	239			87.3						50.9					284252	1.41786e+06	399880	87384.5	367842			134335						78302.2					165906	1.15894e+06	323401	55902.4	367842			88840.8						45158				Not Found	Peak Found	High	Peak Found	Peak Found	High	Not Found	Not Found	Peak Found	Not Found	Not Found	Not Found	Not Found	Not Found	Peak Found	Not Found	Not Found	Not Found	1
TRUE	High	Master Protein	MH-6-4_GL0174831	[gene] locus=scaffold109970_3:3618:4955:- [Complete] codon-table.11	0	6.291	5	1	4	1	445	49.4	5.67	111	1												0	0	0.01	0.01	0.01	0.01		5.22376e-17	5.34008e-17	5.77667e-17	5.04717e-17							286.7	70	159.2	84.1			48.26	74.08						723.5	355.4	221.5	69.2			281.7		148.7										1.14584e+06	562780	350784	109610			446083		235522										668776	460010	283695	70120.7			354299		159074									Not Found	High	High	High	Peak Found	Not Found	Not Found	Peak Found	Not Found	Peak Found	Not Found	Not Found	Not Found	Not Found	Not Found	Not Found	Not Found	Not Found	1
TRUE	High	Master Protein	2-1_GL0100020	[gene] locus=scaffold279_5:8103:9365:- [Complete] codon-table.11	0	6.227	8	3	5	2	420	44.9	4.18	64	3												0	0	1.435	1.321	2.213	1.802	1.849	0.98925	0.934798	0.955669	0.883631	0.910412	128.94	117.27	104.32	116.88	94.2	292.9	46.1	27.5	80.4	102.9	50.2	71.98	100.27	148.52	104.57	111.55	34.96	25	210.3	208.3	142.5	32.8	23.1	19.5	6.7	247.8	191.8	15.4	57.2	400.5	73.2	51.9	35.7	18.9	39.6	140816	1.18561e+06	1.17438e+06	803641	184815	130419	110226	37579.4	1.39715e+06	1.08141e+06	87058.4	322396	2.25836e+06	412527	292578	201215	106647	223057	106137	691990	959921	649942	118231	130419	84923.5	29847.2	923991	730394	78350.4	229550	1.34963e+06	245023	168734	133859	35012.2	133984	Peak Found	High	High	Peak Found	Peak Found	Peak Found	Peak Found	Peak Found	Peak Found	High	Peak Found	Peak Found	Peak Found	Peak Found	Peak Found	Peak Found	Peak Found	Peak Found	1
TRUE	High	Master Protein	2-3_GL0021823	[gene] locus=scaffold24662_1:8772:9470:+ [Complete] codon-table.11	0	6.218	16	2	7	1	232	26.1	5.58	72	2												0	1	0.926	2.585	0.723	5.869	1.164	0.998318	0.704379	0.988551	0.370401	0.993538	59.76	138.23	30.37	138.99	128.3	145.6	49.6	139.2	5.8	111.5	148.3	83.81	125.59	16.14	143.19	120.39	132.47		53.3	208.4	147.4	8.7			89.9	113	61.6	4.2	3.9	22.6	392.7	80.7	19.4		594.2		329538	1.2884e+06	911314	54046.8			555749	698955	380888	25947.6	23808.9	139723	2.42836e+06	499068	120008		3.67389e+06		192337	1.05312e+06	737022	34575.3			441401	462245	257256	23352.2	16952.2	83499.9	1.44234e+06	287820	79835.9		2.20679e+06	Not Found	Not Found	High	Peak Found	Not Found	Not Found	Not Found	Not Found	Not Found	Not Found	Not Found	Not Found	Not Found	High	Not Found	Not Found	Not Found	High	1
TRUE	High	Master Protein	KBCDBKCI_38842	hypothetical protein	0	6.204	5	2	14	2	302	31.1	4.18	251	2												0	0	1.44	5.328	0.811	2.06	3.756	0.98925	0.282792	0.997135	0.854667	0.656437	112.75	266.37	110.9	62.7	127.43	116.6	19.6	249	71.4	120.5	22.9	56.41	132.93	69.32	74.66	50.6	133.83	55.4	182.7	103.7	99.1	3.1		33.1	221.5	238.3	154.8	63.6	34.2	107.2	82.3	209.3	20.4	11.8	179.5	2.5286e+06	8.34275e+06	4.7374e+06	4.5267e+06	140148		1.51406e+06	1.01165e+07	1.08864e+07	7.06988e+06	2.90338e+06	1.56417e+06	4.89671e+06	3.76105e+06	9.55946e+06	931246	539143	8.19718e+06	1.90588e+06	4.86931e+06	3.87229e+06	3.66095e+06	89656.7		1.16651e+06	8.03497e+06	7.19961e+06	4.77506e+06	2.61296e+06	1.11371e+06	2.92633e+06	2.2339e+06	5.51307e+06	619516	177001	4.9238e+06	Peak Found	High	High	High	Peak Found	Not Found	Peak Found	High	High	High	Peak Found	Peak Found	Peak Found	High	High	Peak Found	Peak Found	High	1
TRUE	High	Master Protein	P31725	Protein S100-A9 OS=Mus musculus OX=10090 GN=S100a9 PE=1 SV=3	0	6.199	12	1	4	1	113	13	7.17	87	1	cell death;cell organization and biogenesis;cellular component movement;defense response;metabolic process;regulation of biological process;response to stimulus	cytoplasm;cytoskeleton;cytosol;extracellular;membrane;nucleus	antioxidant activity;catalytic activity;metal ion binding;protein binding	Pf01023, Pf13499	20202	ENSMUSG00000056071.12	3	S100a9			Regulation of TLR by endogenous ligand; Neutrophil degranulation; Metal sequestration by antimicrobial proteins	7	0	0.285	0.87	1.242	0.736	1.292	0.998318	0.977514	0.98192	0.883631	0.977208	130.08	129.46	81.62	15.05	99.85	418.8	64.9	23.2	34.7	25.5	32.9	74.64	46.94	49.62		118.55	71.86	81.4	434	664	67.2	27.6	80.1	47.4	19.3	24.1		35.9		189.3	26.4	24	19.5	59.8		591224	3.15192e+06	4.82225e+06	488383	200343	581696	344098	140423	174762		260999		1.37495e+06	192045	174351	141635	434260		445622	1.83964e+06	3.94165e+06	394978	128165	581696	265111	111530	115577		234893		821688	114066	100551	94223.6	142568		Peak Found	High	High	Peak Found	Peak Found	Peak Found	Peak Found	Peak Found	Peak Found	Not Found	Peak Found	Not Found	Peak Found	Peak Found	Peak Found	Peak Found	Peak Found	Not Found	1
TRUE	High	Master Protein	IHLLJHLD_14541	hypothetical protein	0	6.193	1	2	4	2	3605	401.3	4.91	109	2												0	0	1.019	3.852	1.311	8.56	100	0.998318	0.466607	0.98192	0.187238	6.46126e-17	405.35	47.22	1.36	1.36		112.3	68.5	130.4	20	268.8		137.43				57.35		11.3	788.3			57.5				109.4	16.8			446.4	144.8	225.6				25010.4	1.74929e+06			127591				242763	37193.5			990603	321270	500591				18851	1.02099e+06			81623.8				160548	25120.8			591996	190820	288698				Peak Found	High	Not Found	Not Found	Peak Found	Not Found	Not Found	Not Found	Peak Found	Peak Found	Not Found	Not Found	High	High	Peak Found	Not Found	Not Found	Not Found	1
TRUE	High	Master Protein	1-1_GL0025390	[gene] locus=scaffold6432_4:1:915:- [Lack both ends] codon-table.11	0	6.182	9	1	10	1	305	33.3	4.39	104	1												0	0	0.428	0.94	0.284	1.682	1.009	0.998318	0.977514	0.955669	0.904234	0.9579	116.02	108.32	0	0	106.98	144.8	65.8	217.9	36.8	53.1	81.6	62.13	83.43			122.64	44.66	188.1	335.3	84.7		43.5	168.5			283.1	47.8			18.4	259		106	79.7	185.9	1.0058e+06	1.79286e+06	452855		232335	900830			1.51391e+06	255804			98461.9	1.38466e+06		566793	426243	994225	758097	1.04642e+06	370158		148631	900830			1.0012e+06	172773			58842	822429		377062	139936	597201	High	High	Peak Found	Not Found	Peak Found	High	Not Found	Not Found	High	Peak Found	Not Found	Not Found	Peak Found	High	High	Peak Found	Peak Found	High	1
TRUE	High	Master Protein	26_GL0048120	[gene] locus=scaffold41562_7:3178:4014:+ [Complete] codon-table.11	0	6.17	9	2	11	1	278	30.3	6.05	232	2												0	0	0.01	0.01			0.01	5.22376e-17	5.34008e-17			6.46126e-17						276.7	123.5				199.8									830	370.5														599.5			947380	422905														684222			774377	342022														410991	Not Found	Not Found	High	Peak Found	Not Found	Not Found	Not Found	Not Found	Not Found	Not Found	Not Found	Not Found	Not Found	Not Found	Not Found	Not Found	Not Found	Peak Found	1
TRUE	High	Master Protein	GFDOOBDM_38700	Kappa-carrageenase	0	6.169	7	2	8	2	350	37.2	10.26	0	2												0	0	4.935	4.508	100	0.485	0.34	0.507956	0.373824	5.77667e-17	0.794485	0.59952	140.92	5.79		20.8	12.7	28.8	25.2		333.9	141.1	71.1	158.61	92.95		6.84		135.65	8.3	25.2	560.5	48.5	10					306.5		278.2		123.4			9	430.4	64823.3	195396	4.35349e+06	376352	77829.5					2.38046e+06		2.16091e+06		958314			69683.1	3.34286e+06	48859.1	114044	3.55849e+06	304374	49789.8					1.60778e+06		1.5386e+06		569196			22877	2.00796e+06	Peak Found	Peak Found	High	Peak Found	Peak Found	Not Found	Not Found	Not Found	Not Found	High	Not Found	High	Not Found	Peak Found	Not Found	Not Found	Peak Found	High	1
TRUE	High	Master Protein	S-Fe8_GL0139976	[gene] locus=scaffold71941_11:1118:2179:- [Complete] codon-table.11	0	6.16	4	1	5	1	353	36.4	4.48	124	1												0	0	15.85	15.585	15.831	13.682	4.594	0.0738284	0.0276153	0.0425652	0.0577987	0.584043	104.49	105.72	53.6	107	119.61	16.2	23.6	15.4	27.3	243.4	274.2	87.43	79.57		81.04	124.91	77.36	5.8	9.6	30.8	26.4		7.4			9.1	8.4	31		92	1029.4	144	162.3	19.8	224.1	50592.1	83731.7	268420	230063		64391.2			79332.2	73348.3	270221		801875	8.9769e+06	1.25594e+06	1.41491e+06	172997	1.95405e+06	38132.7	48870.6	219403	186062		64391.2			52465.4	49540.1	243191		479210	5331884	724321	941274	56795.1	1.17374e+06	Peak Found	Peak Found	Peak Found	Peak Found	Not Found	Peak Found	Not Found	Not Found	Peak Found	Peak Found	High	Not Found	Peak Found	High	Peak Found	High	Peak Found	High	1
TRUE	High	Master Protein	S-Fe20_GL0014431	[gene] locus=scaffold72089_6:2:577:+ [Lack both ends] codon-table.11	0	6.156	14	2	20	1	192	21.2	7.37	350	2												0	0	0.329	0.248	1.262	2.196	4.852	0.998318	0.8074	0.98192	0.854667	0.566198	56.12	63.35	40.91	76.32	76.29	205.6	237.9	50.1	26.8	58.9	20.7	34.3	29.72	22.92	83.1	65.49	59	134.9	185.9	268.4	215.2	181.8	317.7		38.5	53.4	75	24.3	16	44.4	137.3	53.3	18.7	7.1	28.3	2.36302e+06	3.25745e+06	4.70213e+06	3.77007e+06	3.18524e+06	5.56565e+06		674800	935891	1.31345e+06	425058	280611	777329	2.406e+06	933414	327413	123867	495886	1.78107e+06	1.90124e+06	3843465	3.04903e+06	2.03769e+06	5.56565e+06		535957	618940	887118	382541	199798	464541	1429061	538313	217813	40665.7	297864	High	High	High	High	High	High	Not Found	High	Peak Found	High	Peak Found	Peak Found	Peak Found	High	Peak Found	Peak Found	Peak Found	Peak Found	1
TRUE	High	Master Protein	S-Fe20_GL0135269	[gene] locus=scaffold115932_1:3:926:+ [Lack both ends] codon-table.11	0	6.154	13	2	2	2	308	31.9	4.77	0	2												0	0		0.01					5.34008e-17										600																1800																		666592																		666592													Not Found	Not Found	Not Found	Not Found	Not Found	High	Not Found	Not Found	Not Found	Not Found	Not Found	Not Found	Not Found	Not Found	Not Found	Not Found	Not Found	Not Found	1
TRUE	High	Master Protein	Q9Z1R9	Protease, serine 1 (trypsin 1) OS=Mus musculus OX=10090 GN=Prss1 PE=1 SV=1	0	6.143	8	1	8	1	246	26.1	4.94	167	1	metabolic process		catalytic activity	Pf00089	114228	ENSMUSG00000062751.5	6	Prss1			Cobalamin (Cbl, vitamin B12) transport and metabolism; Neutrophil degranulation; Collagen degradation; Antimicrobial peptides; Activation of Matrix Metalloproteinases	12	0	0.982	0.466	1.785	0.989	0.547	0.998318	0.977514	0.959456	0.95187	0.860817	50.81	50.81	76.9	50.81	68.06	80.7	170.1	44.5	80.2	79.3	145.1	34.57	30.61	20.67	27.2	52.63	46.55	103.3	83.5	49.5	109.3	208	175.9	46	45	63.9	82.9	50.8	87.8	124.8	82	38.7	218.9	150	79.7	1.09469e+07	8.84443e+06	5.24251e+06	1.1584e+07	2.20402e+07	18633104	4.86918e+06	4.76846e+06	6.77517e+06	8.78699e+06	5.38467e+06	9.30209e+06	1.32207e+07	8.68964e+06	4.09608e+06	2.31918e+07	1.58954e+07	8.44332e+06	8.25096e+06	5.16212e+06	4.28517e+06	9.36853e+06	14099767	18633104	3751463	3.78733e+06	4.48067e+06	5934814	4.84606e+06	6.6232e+06	7.90086e+06	5.16127e+06	2.36227e+06	1.54285e+07	5.21848e+06	5071649	Peak Found	Peak Found	High	High	High	Peak Found	Peak Found	Peak Found	Peak Found	High	High	Peak Found	Peak Found	Peak Found	Peak Found	High	Peak Found	Peak Found	1
TRUE	High	Master Protein	8-5_GL0048461	[gene] locus=scaffold17048_2:958:2703:- [Complete] codon-table.11	0	6.135	4	2	13	1	581	64.4	6.18	245	2												0	0	0.065	0.151	100	100	0.075	0.444188	0.588516	5.77667e-17	5.04717e-17	0.0279793	0	0			0	253.1	109.1			16.5	221.3									759.2	327.3										49.5				664			1.3759e+06	593124										89684.6				1.20322e+06			1.12464e+06	479687										53268.7				722737	Not Found	Not Found	High	Peak Found	Not Found	Not Found	Not Found	Not Found	Not Found	Not Found	Not Found	Not Found	Not Found	Peak Found	Not Found	Not Found	Not Found	High	1
TRUE	High	Master Protein	S-Fe9_GL0113445	[gene] locus=scaffold260_1:7181:9508:- [Complete] codon-table.11	0	6.135	3	1	7	1	775	83.6	4.78	131	1												0	0	6.891	8.384	100	100	3.851	0.304099	0.123841	5.77667e-17	5.04717e-17	0.642156	0	0			134.08	57.1	47			393.7	102.2						94.86			133	109.3										916.2		105.6		536			220416	181173										1.51888e+06		175108		888557			180166	146523										902146		116492		533730	Not Found	Not Found	Peak Found	Peak Found	Not Found	Not Found	Not Found	Not Found	Not Found	Not Found	Not Found	Not Found	Not Found	High	Not Found	Peak Found	Not Found	High	1
TRUE	High	Master Protein	Group2-3A_GL0104111	[gene] locus=scaffold57279_12:3:1154:- [Lack 3'-end] codon-table.11	0	6.13	11	3	3	2	384	41.6	5.41	41	3												0	1	0.641	0.346	1.337	1.063	1.412	0.998318	0.939272	0.98192	0.976736	0.9579	103.73	82.59	217.98	109.6	107.97	157.3	217.4	44.6	64.2	68.2	48.3	76.52	117.22	133.48	124.6	59.63	107.59	9	96.8	111.2	54.6	133.8	673.4	4.7		161.5	209.8	39.5	10.2	18.9	71.3	42	29.7	12.3	121.5	29595.9	319584	367188	180350	441647	2.22335e+06	15408.6		533178	692684	130366	33731.6	62387.5	235456	138533	98139.4	40671.9	401045	22307.3	186528	300135	145857	282534	2.22335e+06	11871.5		352610	467845	117326	24017.3	37283.5	139851	79894	65287.7	13352.6	240896	Not Found	Not Found	Not Found	Not Found	Peak Found	High	Not Found	Not Found	Not Found	Peak Found	Not Found	Not Found	Not Found	Not Found	Not Found	Not Found	Peak Found	Peak Found	1
TRUE	High	Master Protein	4-1_GL0079285	[gene] locus=scaffold38033_2:13477:16713:+ [Complete] codon-table.11	0	6.1	2	2	6	1	1078	117.7	5.53	113	2												0	0	0.17	1.011	0.515	0.408	0.346	0.898518	0.972368	0.98192	0.698916	0.605264	72.95	239.44	73.71	63.48	59.48	238.6	40.2	78.9	93.6	38.2	110.6	65.09	132.36	66.22		49.74	11.74		508.4	187.9	286.1	9.5			61.5	169.8	121.2			32	49.5	86.6	131.8		155.7		1.0857e+06	401279	610976	20232.3			131373	362708	258911			68329.9	105736	184905	281446		332423		633677	328000	494125	12943.2			104342	239872	174871			40834.8	62802.8	106637	187233		199676	Not Found	High	Peak Found	High	Peak Found	Not Found	Not Found	Peak Found	Peak Found	Peak Found	Not Found	Not Found	Peak Found	Peak Found	Peak Found	Peak Found	Not Found	Peak Found	1
TRUE	High	Master Protein	GDJJNAEL_42303	Alkyl hydroperoxide reductase subunit C	0	6.002	13	2	8	2	188	21	5.43	117	2												0	0	0.044	0.083	0.172	0.153	0.284	0.269732	0.272753	0.642807	0.183131	0.566198	8.98	36.94	1.09	5.49	27.42	293.7	128.3	59.4	72.3	7.6	38.7	40.38	68.26	24.12	17.69		27.47	154.4	349.5	362.7	201.3	31.2	152.6	51	83.9	70.6	86.1	89.9	63.8			9	56.1		37.9	1.26137e+06	2.85537e+06	2.96281e+06	1.64452e+06	254582	1.24707e+06	416874	685232	577039	703217	734743	520845			73856.3	458596		309409	950729	1.66656e+06	2.42177e+06	1.33e+06	162864	1.24707e+06	321181	544242	381618	474959	661250	370848			42594	305083		185853	Peak Found	High	High	High	Peak Found	High	Peak Found	Peak Found	Peak Found	Peak Found	High	Peak Found	Not Found	Not Found	Peak Found	Peak Found	Not Found	Peak Found	1
TRUE	High	Master Protein	MC-6-2_GL0066754	[gene] locus=scaffold46704_1:6715:8220:- [Complete] codon-table.11	0	5.992	9	3	4	3	501	56.2	5.81	40	3												0	0	0.01	0.01	0.01	0.01	0.01	5.22376e-17	5.34008e-17	5.77667e-17	5.04717e-17	6.46126e-17						167.4	61.6	321.7	31		18.3			85.48	127.04		123.11	271.4			99.8			5.1	521.5	552.8	217.3		11.6				7.8		112.6	906309			333322			17131.8	1.74131e+06	1.84557e+06	725364		38849.2				26025.2		376024	683111			269573			13199.2	1.38303e+06	1.22054e+06	489918		27661.1				17313.4		225866	Peak Found	Not Found	Not Found	Peak Found	Not Found	Not Found	Peak Found	High	High	High	Not Found	Peak Found	Not Found	Not Found	Not Found	Peak Found	Not Found	Peak Found	1
TRUE	High	Master Protein	BOCFHELA_13438	Oligopeptide-binding protein SarA	0	5.989	4	1	2	1	723	80.1	4.73	95	1												0	0			0.01		0.01			5.77667e-17		6.46126e-17								541.6			58.4			41.81											1108.9	602.9									88.2								1.22401e+06	665454									97300.5								972164	440090									58445.5	Not Found	Not Found	Not Found	Not Found	Not Found	Not Found	Not Found	High	High	Not Found	Not Found	Not Found	Not Found	Not Found	Not Found	Not Found	Not Found	Peak Found	1
TRUE	High	Master Protein	5-4_GL0108867	[gene] locus=scaffold56075_5:9608:11080:+ [Complete] codon-table.11	0	5.98	8	3	7	1	490	52.1	4.37	115	3												0	0	0.328	1.704	0.443	1.184	1.22	0.998318	0.839322	0.98192	0.986125	0.990022	111.14	0	0	0	21.18	213.7	41.1	158.4	59.2	70.1	57.5	105.58					31.5	65.4	261.2	877.1		50.3				193.6		72.4				85.7	70.2	42.2	81.9	123340	492576	1.65427e+06		94861.6				365200		136488				161627	132458	79625.8	154529	92965.1	287496	1.35218e+06		60685.7				241521		122836				93212.2	88118.6	26141.2	92821.1	Peak Found	Peak Found	High	Not Found	Peak Found	Not Found	Not Found	Not Found	Peak Found	Not Found	Peak Found	Not Found	Not Found	Not Found	Peak Found	Peak Found	Peak Found	Peak Found	1
TRUE	High	Master Protein	5-6_GL0029781	[gene] locus=scaffold89786_2:21214:23505:- [Lack 5'-end] codon-table.11	0	5.971	2	1	3	1	763	83.6	4.93	111	1												0	0	0.705	0.687	1.32	1.291	0.88	0.998318	0.989553	0.98192	0.963423	0.9579	143.83	126.89	126.56	99.3	138.6	169.9	26.6	65.7	67.2	86.8	183.8	124.05	167.56	103.43		71.2	85	4.1	92.3	382.3	790.7	14.4	3.2	0.3	35.7	80.5	36.5			47.1	17	89.7	99.8	1.3	104.9	412045	9.38033e+06	3.88783e+07	8.04048e+07	1.46931e+06	320587	34512.4	3.62957e+06	8.18807e+06	3.71035e+06			4.79088e+06	1.73297e+06	9.12403e+06	1.01502e+07	135698	1.06689e+07	310570	5.4749e+06	31778620	65027076	939963	320587	26590.1	2.88277e+06	5415081	2506006			2.86309e+06	1.02931e+06	5.26195e+06	6.75247e+06	44549.6	6.40847e+06	Peak Found	Peak Found	High	Peak Found	Peak Found	High	Peak Found	Peak Found	Peak Found	Peak Found	Not Found	Not Found	Peak Found	Peak Found	High	Peak Found	Peak Found	Peak Found	1
TRUE	High	Master Protein	Q60997	Deleted in malignant brain tumors 1 protein OS=Mus musculus OX=10090 GN=Dmbt1 PE=1 SV=2	0	5.958	1	2	2	2	2085	226.7	4.97	98	2	cell differentiation;cell proliferation;defense response;development;regulation of biological process;response to stimulus;transport	cytoplasm;extracellular;membrane	protein binding;receptor activity	Pf00100, Pf00431, Pf00530	12945		7	Dmbt1	Salivary secretion			1	0	2.459	2.544	2.277	1.847	3.426	0.832798	0.716563	0.951074	0.878631	0.660846	33	55.85	40.12	19.63	46.48	79.5	76.8	85.8	102	195.4	60.6	33.21	46.36	53.36	21.59	11	45.61	106	82.4	52.7	79.6	139.5	56.9	28.9	102.6	89	105.7	80	124.5	221.2	202.6	177.2	23.9	64.5	62.8	1.34718e+06	1.0473e+06	670172	1.01238e+06	1.77314e+06	723421	367240	1.30369e+06	1.131e+06	1.34408e+06	1.0169e+06	1.58196e+06	2.81124e+06	2.57509e+06	2.25309e+06	303644	820513	798593	1.01541e+06	611265	547791	818756	1.13433e+06	723421	282940	1.03545e+06	747971	907806	915184	1.12637e+06	1.68003e+06	1.52949e+06	1.29939e+06	202000	269375	479691	Peak Found	Peak Found	Peak Found	Peak Found	Peak Found	High	Peak Found	Peak Found	Peak Found	Peak Found	Peak Found	Peak Found	Peak Found	Peak Found	High	Peak Found	Peak Found	Peak Found	1
TRUE	High	Master Protein	AELOFPMA_21297	Ketol-acid reductoisomerase (NAD(+))	0	5.926	7	2	4	2	347	37.8	5.19	124	2												0	0	0.01		0.01	0.01		5.22376e-17		5.77667e-17	5.04717e-17							262.9		159.3	177.8			64.04		91.18	52.14			116.5	291.4	506.1					379.9	82.1		290.2	133.8							117335	293454	509634					382536	82633.2		292187	134772							88439.1	171277	416569					303828	54648.4		262961	95959.5							Peak Found	Peak Found	High	Not Found	Not Found	Not Found	Not Found	High	Peak Found	Not Found	High	Peak Found	Not Found	Not Found	Not Found	Not Found	Not Found	Not Found	1
TRUE	High	Master Protein	G1-1A_GL0033527	[gene] locus=scaffold21570_5:6362:8104:- [Complete] codon-table.11	0	5.923	6	2	3	1	580	65.1	4.15	93	2												0	1	5.823	5.449	2.053	3.456	100	0.439555	0.272753	0.959456	0.660019	6.46126e-17	60.51	60.51	60.51	73.07		62	66.3	175.9	53.1	242.7						96.63			72.2		77.1					204.7	61.8			132.9	968.9	282.4					184226		196878					522556	157722			339077	2.47284e+06	720839					107525		159224					345586	106527			202637	1.46876e+06	415718				Not Found	Not Found	Not Found	Not Found	Not Found	Not Found	Not Found	Not Found	Not Found	Peak Found	Not Found	Not Found	Peak Found	High	Not Found	Not Found	Not Found	Not Found	1
TRUE	High	Master Protein	ODPJOIOB_107612	Succinyl-CoA:coenzyme A transferase	0	5.88	11	3	7	2	267	29	6.28	96	3												0	1	0.53	0.505	0.518	0.507	0.427	0.998318	0.977514	0.98192	0.794805	0.704513	51.22	106.46	98.6	79.23	59.56	113.7	147.3	129.6	22.8	88	98.6	44.81	75	91.24	151.63	7.47	98.13	85.5	163.6	75	110.8	52.1	255.3		45.3	210	364.1	15.8	17.2	66.2	71.5	61.6	31.5		174.5	542973	1.03873e+06	476095	703536	331059	1.62119e+06		287596	1.33334e+06	2.31242e+06	100350	109107	420453	454345	391360	200291		1.10818e+06	409254	606264	389154	568982	211788	1.62119e+06		228422	881788	1.56183e+06	90312.8	77685.2	251268	269861	225703	133244		665648	Peak Found	High	High	Peak Found	Peak Found	High	Not Found	Peak Found	Peak Found	High	Peak Found	Peak Found	Peak Found	Peak Found	Peak Found	Peak Found	Not Found	High	1
TRUE	High	Master Protein	7-5_GL0130963	[gene] locus=scaffold109_2:23534:24391:- [Complete] codon-table.11	0	5.876	10	2	2	1	285	30.6	5.31	70	2												0	0	0.01					5.22376e-17										600														1800																		821923																		671830																Not Found	Not Found	High	Not Found	Not Found	Not Found	Not Found	Not Found	Not Found	Not Found	Not Found	Not Found	Not Found	Not Found	Not Found	Not Found	Not Found	Not Found	1
TRUE	High	Master Protein	Group2-4A_GL0158604	[gene] locus=scaffold139320_1:1828:3408:- [Complete] codon-table.11	0	5.875	6	2	4	1	526	57.3	5.33	55	2												0	0	0.01	0.01	0.01	0.01	0.01	5.22376e-17	5.34008e-17	5.77667e-17	5.04717e-17	6.46126e-17						110.2	81.5	215.7	65.4		127.2	76.8	6.94		46.62			60.5	196.9	390.5		138.7	153			385.4	164.7	83							227.3	105884	344739	683814		242865	267928			674885	288386	145381							397970	79807.9	201210	558941		155368	267928			446327	194778	130840							239049	Peak Found	Peak Found	High	Not Found	Peak Found	High	Not Found	Not Found	Peak Found	Peak Found	Peak Found	Not Found	Not Found	Not Found	Not Found	Not Found	Not Found	Peak Found	1
TRUE	High	Master Protein	EONKHONN_72038	Putative flagellin YvzB	0	5.869	9	2	10	1	258	27.4	4.79	146	2												0	0	0.01	0.01	0.01	0.01	0.01	5.22376e-17	5.34008e-17	5.77667e-17	5.04717e-17	6.46126e-17						15.5	49.7	435.1	80.3		19.3		60.11	4.39	47.37		23.26			22.6	72.5	24.7	105.5		654.2	614.8	165.9	82.6						23.9	33.3			46957	150308	51319.7	218921		1.35696e+06	1.27526e+06	344152	171439						49534.7	69033.7			38382	121561	32830.7	218921		1.07776e+06	843378	232444	154291						16262.3	41466.5	Not Found	Not Found	Peak Found	Peak Found	Peak Found	Peak Found	Not Found	High	Peak Found	Peak Found	Peak Found	Not Found	Not Found	Not Found	Not Found	Not Found	Peak Found	Peak Found	1
TRUE	High	Master Protein	Group2-3A_GL0180240	[gene] locus=scaffold118535_1:6156:6593:- [Complete] codon-table.11	0	5.859	14	2	4	2	145	15.7	7.43	88	2												0	0	0.348	4.275	100	100	1.632	0.998318	0.406332	5.77667e-17	5.04717e-17	0.952679	70.12	3.46			73.46	372.5	145.1			48.6	33.8	25.09	71.4				76.34	659.4	460.7		29.7	244.7	214.7								72			91.5	27.4	2.84654e+06	1.98865e+06		128334	1.0562e+06	926979								310607			395037	118072	2.14552e+06	1.16069e+06		103790	675682	926979								184487			129691	70922	Peak Found	High	Not Found	Peak Found	High	High	Not Found	Not Found	Not Found	Not Found	Not Found	Not Found	Not Found	Peak Found	Not Found	Not Found	Peak Found	Peak Found	1
TRUE	High	Master Protein	S-Fe3_GL0036677	[gene] locus=scaffold89146_3:3:788:- [Lack both ends] codon-table.11	0	5.828	10	2	2	1	262	27	5.08	96	2												0	0	1.667	0.889	0.117	0.334	100	0.98925	0.977514	0.416078	0.616011	6.46126e-17	39.39	127.02	8.13	33.91		25.2	47.2	359.9	125.7	42		36.31	92.01	7.74	48.14			27.4	46.4		145.4		30.8		482.6	538.5	218.7	178	72.7	59.5						91430	154596		484759		102606		1.60842e+06	1.79479e+06	728878	593211	242385	198247						68913.4	90231.2		392047		102606		1.27748e+06	1.18696e+06	492291	533875	172581	118475						Peak Found	Peak Found	Not Found	Peak Found	Not Found	Peak Found	Not Found	High	Peak Found	Peak Found	Peak Found	Peak Found	Peak Found	Not Found	Not Found	Not Found	Not Found	Not Found	1
TRUE	High	Master Protein	1B-dyr11-07_GL0020626	[gene] locus=scaffold7234_1:972:2576:+ [Complete] codon-table.11	0	5.826	5	2	10	1	534	59.6	5.43	97	2												0	0	0.269	0.174	0.733	0.719	100	0.998318	0.699422	0.988551	0.880647	6.46126e-17	28.77	87.99	37.32	50.24		168.4	261.2	61.9	63.1	45.4		20.51	63.79	34.52	46.16			144.3	183.4	219	98.1	284.5	453.4		52.5	86.5	114.6	68.7	45.4			49.4				661284	840587	1.00369e+06	449294	1.30382e+06	2.07762e+06		240682	396142	525257	314968	208232			226466				498429	490615	820406	363364	834088	2.07762e+06		191161	261983	354764	283463	148264			130606				Peak Found	Peak Found	High	Peak Found	Peak Found	High	Not Found	Peak Found	Peak Found	Peak Found	Peak Found	Peak Found	Not Found	Not Found	Peak Found	Not Found	Not Found	Not Found	1
TRUE	High	Master Protein	O95678	SWISS-PROT:O95678 Tax_Id=9606 Gene_Symbol=KRT75 Keratin, type II cytoskeletal 75	0	5.822	4	2	2	1	551	59.5	7.74	79	2	cell death;cell differentiation	cytosol	catalytic activity;motor activity;protein binding;structural molecule activity	Pf00038, Pf01576, Pf05957, Pf09728, Pf13166, Pf13514	9119		12	KRT75				0	0	1.163	0.541	0.489	0.169	2.876	0.998318	0.977514	0.98192	0.226361	0.786731	489.36	511.08	511.08	511.08	511.08	43	92.3	102.3	295.1	50	17.4	6.14				135.82		84.8	77.8				174.7		193.4				558.1		13.4	664.9			32.9	133917	122775				275697		305283				881020		21198.8	1.0496e+06			51865.7	100937	71658.6				275697		242470				627297		12591.2	605319			31154.1	Peak Found	Peak Found	Not Found	Not Found	Not Found	Peak Found	Not Found	Peak Found	Not Found	Not Found	Not Found	High	Not Found	Peak Found	Peak Found	Not Found	Not Found	Peak Found	1
TRUE	High	Master Protein	1-1_GL0088475	[gene] locus=scaffold52237_1:495:2045:+ [Complete] codon-table.11	0	5.817	7	3	10	1	516	57.2	5.03	198	3												0	0	0.834	100	0.099	100	0.894	0.998318	5.34008e-17	0.317101	5.04717e-17	0.9579	33.95		5.86		5.86	53.6		451.5		44.8	50	32.77				5.58			108.7	174.3						1158.7					119.5	110.4			128.4		381693	611949						4.06821e+06					419548	387670			450894		222778	500200						2690458					249193	223574			270838	Not Found	Peak Found	High	Not Found	Not Found	Not Found	Not Found	Not Found	High	Not Found	Not Found	Not Found	Not Found	Peak Found	Peak Found	Not Found	Not Found	Peak Found	1
TRUE	High	Master Protein	6-1_GL0042807	[gene] locus=scaffold23008_1:127697:129439:+ [Complete] codon-table.11	0	5.801	6	2	3	1	580	64.5	4.3	87	2												0	0	0.01	0.01				5.22376e-17	5.34008e-17									429.1	170.9													1287.2			512.8															560504			223311															458149			223311													Not Found	Not Found	High	Not Found	Not Found	Peak Found	Not Found	Not Found	Not Found	Not Found	Not Found	Not Found	Not Found	Not Found	Not Found	Not Found	Not Found	Not Found	1
TRUE	High	Master Protein	S-Fe9_GL0139436	[gene] locus=scaffold5815_2:1118:1843:- [Lack 5'-end] codon-table.11	0	5.8	11	2	3	1	241	26.6	4.06	81	2												0	0	1.243	0.737	0.377	1.289	4.273	0.998318	0.977514	0.959456	0.963423	0.584043	15.78	94.25	34.62	71.26	0	70.7	119.2	233.4	68.2	87.9	20.6	77.99	131.05	32.16	61.27			54.8	60.7	199.5	37.3	102.3	710.8		158.9	252.5		93.1	36.8		75.4		17.7			97862.9	108276	356048	66534.4	182625	1.26832e+06		283611	450575		166117	65692.8		134612		31499.2			73762	63196.4	291029	53809.5	116830	1.26832e+06		225257	297982		149501	46774.1		79953.6		20955			Peak Found	Peak Found	Peak Found	Peak Found	Peak Found	High	Not Found	Peak Found	Peak Found	Not Found	Peak Found	Peak Found	Not Found	Peak Found	Not Found	Peak Found	Not Found	Not Found	1
TRUE	High	Master Protein	S-Fe20_GL0004199	[gene] locus=scaffold426_12:2113:6210:+ [Complete] codon-table.11	0	5.794	1	1	3	1	1365	146	4.74	50	1												0	0	0.01	0.01				5.22376e-17	5.34008e-17									160.4	439.6					118.76	139.33					222.1	19.3		28.2	179.6	1350.8													1.15124e+06	100279		146091	931153	7.00301e+06													867722	58528.7		118151	595686	7.00301e+06													Peak Found	Peak Found	Not Found	Peak Found	High	High	Not Found	Not Found	Not Found	Not Found	Not Found	Not Found	Not Found	Not Found	Not Found	Not Found	Not Found	Not Found	1
TRUE	High	Master Protein	Group2-8A_GL0084534	[gene] locus=scaffold61994_1:9601:11430:- [Complete] codon-table.11	0	5.776	5	2	3	1	609	66.7	5.27	91	2												0	1	0.01	0.01	0.01	0.01	0.01	5.22376e-17	5.34008e-17	5.77667e-17	5.04717e-17	6.46126e-17						340.9	67.7	71.7	64.4		55.3	106.07	19.21	38.67	94.04		53.26		138	965.8	61.6	72.4	90.1	58		101.6	153.7	30.9					88	39.9			339976	2.38016e+06	151893	178541	221982	142823		250322	378773	76228.6					216992	98269			198430	1.94551e+06	122843	114218	221982	110038		165547	255827	68603.8					144355	32261.8		Not Found	Not Found	High	Not Found	Peak Found	Not Found	Not Found	Not Found	Not Found	Peak Found	Not Found	Not Found	Not Found	Not Found	Not Found	Peak Found	Not Found	Not Found	1
TRUE	High	Master Protein	PILJCNEB_11213	1,4-alpha-glucan branching enzyme GlgB	0	5.75	4	2	4	2	785	91.5	5.66	38	2												0	0	4.236	1.277	3.119	100	1.128	0.604966	0.944419	0.782334	5.04717e-17	0.987082	140.68	26.59	26.59		48.98	48.2	69.4	28.4		228.3	225.7	132.39				121.72			6.1	184.6	48.3			19.8						115.9	1109.4	158.8			157		28405.7	861300	225313			92251.8						540881	5.17594e+06	740985			732537		16579.2	704016	182221			71075.4						323237	3.07428e+06	427336			440013	Not Found	Peak Found	Peak Found	High	Not Found	Not Found	Peak Found	Not Found	Not Found	Not Found	Not Found	Not Found	Peak Found	High	Peak Found	Not Found	Not Found	Peak Found	1
TRUE	High	Master Protein	BFKNMOOO_03560	hypothetical protein	0	5.74	6	3	4	2	793	83.8	5.29	88	3												0	1	0.379	0.199		100	0.26	0.998318	0.787715		5.04717e-17	0.510064	111.86	65.55			43.89	94.4	414.7	18.4		20.3	52.2	101.87				57.19	79.16	21.2	166.2	441.7	729.9			32.4						54.9		23.3	91.9	33.5	205	49247.4	386245	1.0268e+06	1.69675e+06			75329.4						127602		54116	213593	77928	476498	37119.2	225435	839293	1.37224e+06			58037.6						76256.2		31209.5	142093	25583.8	286218	Peak Found	Peak Found	Peak Found	High	Not Found	Not Found	Not Found	Not Found	Not Found	Not Found	Not Found	Not Found	Peak Found	Not Found	Peak Found	Peak Found	Not Found	High	1
TRUE	High	Master Protein	S-Fe5_GL0002945	[gene] locus=scaffold191_1:133:1749:+ [Complete] codon-table.11	0	5.728	3	2	3	2	538	56.7	4.88	57	2												0	0	1.725	0.365	0.572	100	1.323	0.988709	0.956294	0.982818	5.04717e-17	0.973584	103.83	69.56	64.61		37.42	31.4	267.9	111.8		73.2	115.7	22.71	62.71	124.24		110.75		31		42.8	387.6	76.6	311		510.3	33					29.6	243.8			134.3	51967.6		71847	650446	128507	521825		856292	55391.4					49748	409061			225428	39169.4		58726.8	526046	82209.4	521825		680107	36632.4					29548.1	235911			135408	Peak Found	Not Found	Peak Found	Peak Found	Peak Found	High	Not Found	High	Peak Found	Not Found	Not Found	Not Found	Not Found	Peak Found	Peak Found	Not Found	Not Found	Peak Found	1
TRUE	High	Master Protein	BGMILIAL_32464	Methylmalonyl-CoA mutase large subunit	0	5.697	6	3	6	1	717	78.8	5.73	93	3												0	2	1.385	1.373	2.597	4.293	15.162	0.98925	0.919948	0.902267	0.591318	0.0519302	94.84	95.44	123.38	69.8	134.18	112.1	94.5	50.2	60.4	275.1	7.9	13.42	52.52	110.34	40.25	34.53	112.15	106	106	132.7	89.4	37.1	124.3	7.8	161.2	47.5	57.1	34.2	80.2	160.2	332.9	260.2	7.5	7.4	48.4	1.2661e+06	1.26665e+06	1.58555e+06	1.0682e+06	443062	1.48533e+06	93396.7	1.92605e+06	566982	682225	408555	958385	1.91434e+06	3.97813e+06	3.1091e+06	89056.1	88622.9	578406	954293	739291	1.29601e+06	863906	283439	1.48533e+06	71957.5	1.52976e+06	374966	460782	367689	682382	1.14403e+06	2.36283e+06	1.79306e+06	59245	29095	347431	Peak Found	Peak Found	Peak Found	Not Found	Peak Found	Peak Found	Peak Found	Peak Found	Peak Found	Peak Found	Peak Found	Peak Found	Peak Found	Peak Found	High	Peak Found	Peak Found	Not Found	1
TRUE	High	Master Protein	11_GL0152327	[gene] locus=scaffold93526_2:2018:3151:+ [Lack 3'-end] codon-table.11	0	5.692	7	1	1	1	378	39.1	5	0	1												0	0		0.01	0.01				5.34008e-17	5.77667e-17									475.9	124.1															1427.6			372.4															2166135			565051															2166135			373689										Not Found	Not Found	Not Found	Not Found	Not Found	High	Not Found	Not Found	Peak Found	Not Found	Not Found	Not Found	Not Found	Not Found	Not Found	Not Found	Not Found	Not Found	1
TRUE	High	Master Protein	8-1_GL0091181	[gene] locus=scaffold15243_7:45306:47375:- [Complete] codon-table.11	0	5.672	3	2	3	2	689	76.4	5.59	53	2												0	0	0.156	0.15	0.404	0.273	0.443	0.825842	0.57975	0.969688	0.498339	0.724524	56.07	63.72	69.51	19.03	48.53	136.9	203.9	53.7	118.3	23.8	63.5	75.98	71.27	81.79		48.31	72.15	117	145.9	437.7	41.7	217.2	304.5	11.4	57.2	107.4	126			13.3	37.9	25.4	118.8		38.5	500223	623732	1.87189e+06	178371	928945	1.30225e+06	48954.8	244525	459241	538983			56679	162053	108488	508065		164805	377032	364046	1.53006e+06	144257	594273	1.30225e+06	37717.3	194213	303713	364034			33872.1	96252.2	62566.3	337993		98993.4	Peak Found	Peak Found	High	Peak Found	Peak Found	High	Peak Found	Peak Found	Peak Found	Peak Found	Not Found	Not Found	Peak Found	Peak Found	Peak Found	Peak Found	Not Found	Peak Found	1
TRUE	High	Master Protein	5-1_GL0040171	[gene] locus=scaffold56139_2:10038:10736:- [Complete] codon-table.11	0	5.644	16	2	5	1	232	26	5.74	69	2												0	0																																																																																		Not Found	Not Found	High	Not Found	Not Found	Not Found	Not Found	Not Found	Not Found	Not Found	Not Found	Not Found	Not Found	Not Found	Not Found	Not Found	Not Found	Not Found	1
TRUE	High	Master Protein	8-6_GL0085989	[gene] locus=scaffold56186_4:248:1828:- [Complete] codon-table.11	0	5.63	7	2	4	2	526	57.5	4.36	80	2												0	0	0.62	0.309	0.148	100	100	0.998318	0.892514	0.568034	5.04717e-17	6.46126e-17	0	0	0			60.3	120.8	381.6		37.4										180.9	362.3					1144.8						112.1						254485	509692					1.61066e+06						157700						208013	412212					1.06519e+06						90948				Not Found	Not Found	High	High	Not Found	Not Found	Not Found	Not Found	High	Not Found	Not Found	Not Found	Not Found	Not Found	Peak Found	Not Found	Not Found	Not Found	1
TRUE	High	Master Protein	4-8_GL0054237	[gene] locus=scaffold7410_20:1757:2281:+ [Complete] codon-table.11	0	5.625	13	1	1	1	174	18.9	4.97	73	1												0	0	0.01	0.01			0.01	5.22376e-17	5.34008e-17			6.46126e-17						134.9	373.4				91.7	57.76	65.17				92.61	232.2	97.5		416.4	131.5	652										46.7		223.8	255200	107195		457674	144561	716701										51307.1		246017	192351	62565.3		370142	92480	716701										34132.3		147775	Peak Found	Peak Found	Not Found	Peak Found	Peak Found	High	Not Found	Not Found	Not Found	Not Found	Not Found	Not Found	Not Found	Not Found	Not Found	Peak Found	Not Found	Peak Found	1
TRUE	High	Master Protein	G1-5A_GL0146731	[gene] locus=scaffold107176_1:490:1944:+ [Complete] codon-table.11	0	5.615	4	2	2	2	484	51.6	4.39	94	2												0	0	0.01	0.01	0.01			5.22376e-17	5.34008e-17	5.77667e-17								366.6	150.1	83.3				49.83	73.2					698.9	334.7		388.4	198	70.1			109.9										1.01056e+06	483950		561631	286220	101353			158937										761685	282461		454217	183103	101353			105111										High	Peak Found	Not Found	High	Peak Found	Peak Found	Not Found	Not Found	Peak Found	Not Found	Not Found	Not Found	Not Found	Not Found	Not Found	Not Found	Not Found	Not Found	1
TRUE	High	Master Protein	NLCJPJJP_38563	Carbonic anhydrase	0	5.607	8	1	3	1	207	22.6	6.42	132	1												0	0	0.01	0.01	0.01	0.01		5.22376e-17	5.34008e-17	5.77667e-17	5.04717e-17							126.6	96.8	202.1	174.5			101.53			66.13			87.3		531.8		164.7				344	178.9	493.2								84137		512483		158747				331512	172412	475281								63416.4		418897		101555				219241	116449	427741								Peak Found	Not Found	High	Not Found	Peak Found	Not Found	Not Found	Not Found	High	Peak Found	High	Not Found	Not Found	Not Found	Not Found	Not Found	Not Found	Not Found	1
TRUE	High	Master Protein	S-Fe9_GL0108222	[gene] locus=scaffold13649_1:3:530:- [Lack both ends] codon-table.11	0	5.606	21	3	6	3	176	19.7	5.22	118	3												0	0	0.149	0.628	0.454	1.89	0.697	0.898518	0.980525	0.98192	0.877073	0.882353	98.34	126.74	92.88	85.02	105.31	335.8	124.5	54.5	12.2	24.4	48.7	69	38.45	104.92	51.77	85.94	7.32	95.4	558.5	355.6	131.8	73.7	168.9		22.2	149.9	18	5.5	12.9	10.4	68.2	25.8	54.3		48.9	638297	3.7384e+06	2.38029e+06	882407	493275	1.13058e+06		148728	1.00375e+06	120600	36877	86452.2	69711	456427	172898	363302		327527	481102	2.18195e+06	1.94562e+06	713643	315562	1.13058e+06		118126	663815	81454.1	33188.4	61555	41660.1	271098	99712.6	241688		196735	Peak Found	High	High	Peak Found	Peak Found	High	Not Found	Peak Found	Peak Found	Peak Found	Peak Found	Peak Found	Peak Found	Peak Found	Peak Found	Peak Found	Not Found	Peak Found	1
TRUE	High	Master Protein	P07146	Anionic trypsin-2 OS=Mus musculus OX=10090 GN=Prss2 PE=1 SV=1	0	5.606	12	2	14	1	246	26.2	4.63	172	2	metabolic process;response to stimulus	extracellular	catalytic activity;metal ion binding	Pf00089	22072	ENSMUSG00000057163.3	6	Prss2	Protein digestion and absorption; Neuroactive ligand-receptor interaction; Pancreatic secretion; Influenza A		Cobalamin (Cbl, vitamin B12) transport and metabolism; Neutrophil degranulation; Collagen degradation; Antimicrobial peptides; Activation of Matrix Metalloproteinases	16	1	3.937	2.34	1.738	1.25	2.011	0.589305	0.778588	0.959456	0.976736	0.882353	106.06	80.71	102.41	89.84	99.55	28.4	81.8	89.1	128.3	184.5	87.9	64.49	46.99	54.03	27.59	69.82	72.69	70.6	28.7	22.5	30.8	87.6	82.7	36.6	90.1	127.9	129.7	101.4	175.5	186.6	46.1	286.7	32.5	88.9	175.2	2.27598e+06	925727	723960	991839	2.82442e+06	2.66558e+06	1.18034e+06	2.90248e+06	4.12151e+06	4.17957e+06	3.26722e+06	5.6554e+06	6.01246e+06	1.48487e+06	9.23779e+06	1.04809e+06	2.86393e+06	5.64628e+06	1.71547e+06	540308	591756	802146	1.80686e+06	2.66558e+06	909397	2305279	2.72571e+06	2.82292e+06	2.94041e+06	4.02671e+06	3.59312e+06	881947	5.32756e+06	697245	940230	3.39155e+06	Peak Found	Peak Found	Peak Found	Peak Found	Peak Found	High	Not Found	Peak Found	High	Peak Found	Peak Found	High	Peak Found	Peak Found	High	Peak Found	Peak Found	High	1
TRUE	High	Master Protein	1A-dyr2-07_GL0042967	[gene] locus=scaffold6960_13:28287:29543:- [Complete] codon-table.11	0	5.586	6	2	28	1	418	47.5	5.62	349	2												0	0	0.773	0.408	1.384	1.027	1.484	0.998318	0.970982	0.98192	0.963423	0.9579	27.93	15.99	33.43	30.29	27.93	101.3	203.5	62.1	93.6	78.3	61.2	50.17	16.02	33.95	30.58	13.21	48.05	206.7	84.2	103.3	174.8	241.5	207.6		80.9	49.6	95.9	95.5	52.6	79.9	78	98.4	62.4	22.5	66.3	1.94242e+06	791012	970705	1.64342e+06	2.26964e+06	1.95112e+06		760247	465896	901174	897601	494550	750814	733187	925071	586690	211839	623420	1.46406e+06	461680	793442	1.32911e+06	1.45195e+06	1.95112e+06		603823	308115	608662	807817	352126	448695	435481	533501	390298	69546.9	374470	High	Peak Found	High	High	Peak Found	High	Not Found	Peak Found	Peak Found	Peak Found	Peak Found	Peak Found	High	Peak Found	Peak Found	Peak Found	Peak Found	Peak Found	1
TRUE	High	Master Protein	DDANGBHE_66537	Flagellin	0	5.579	14	2	4	1	214	22.3	5.57	86	2												0	0	0.01	0.01	0.01	0.01	0.01	5.22376e-17	5.34008e-17	5.77667e-17	5.04717e-17	6.46126e-17						59	162.3	235.6	40.8		102.2		118.03					103.5				85.4	947.5			412.9		71.5							179.1	174708				144185	1.59955e+06			697103		120753							302437	131683				92239.3	1.59955e+06			461020		108675							181665	Peak Found	Not Found	Not Found	Not Found	Peak Found	High	Not Found	Not Found	Peak Found	Not Found	Peak Found	Not Found	Not Found	Not Found	Not Found	Not Found	Not Found	Peak Found	1
TRUE	High	Master Protein	6-4_GL0051355	[gene] locus=scaffold33592_6:3323:4207:- [Lack 5'-end] codon-table.11	0	5.548	7	2	7	1	294	31.6	5.47	55	2												0	1	0.436	0.295	0.487	3.095	0.435	0.998318	0.888521	0.98192	0.71553	0.715552	26.05	69.54	26.91	0	0	115.9	175.1	69.9	24.2	42.9	172	106.58	66.29	55.99		95.28			59.6	424.1	240.1	369.2	69.9		63.1	145.8	33.2				26	133.4			235.8		335493	2.3883e+06	1.35191e+06	2.07902e+06	393888		355205	820823	186800				146416	751079			1.32781e+06		195813	1.95216e+06	1.09336e+06	1.33001e+06	393888		282120	542841	126166				86964.4	433157			797574	Not Found	Not Found	High	High	Peak Found	Not Found	Not Found	Not Found	Peak Found	Peak Found	Not Found	Not Found	Not Found	Not Found	Peak Found	Not Found	Not Found	Peak Found	1
TRUE	High	Master Protein	Group2-4A_GL0030637	[gene] locus=scaffold19463_2:46503:48671:- [Complete] codon-table.11	0	5.538	3	2	2	2	722	83.1	5.96	113	2												0	0	0.625	0.246	1.557	2.058	2.513	0.998897	0.8074	0.969688	0.854667	0.869509	113.13	68.86	70.26	107.33	89.94	171	199.5	54	20.3	125.7	29.6	19.6	35.92	91.29	102.68	101.22	25.81	128.5	141.7	185.3	251	124.2	165.3	96.4		20.8	42.1		6.7	104.1	410.3	55.6	27.4	16.1	24.5	563356	621176	812601	1.10064e+06	544469	724664	422588		91041.3	184715		29319.7	456505	1.79935e+06	243887	120244	70789.4	107612	424617	362554	664210	890136	348313	724664	325583		60209	124758		20876	272813	1.06874e+06	140653	79993	23240.2	64639.5	Peak Found	Peak Found	Peak Found	Peak Found	Peak Found	High	Peak Found	Not Found	Peak Found	Peak Found	Not Found	Peak Found	Peak Found	High	Peak Found	Peak Found	Peak Found	Peak Found	1
TRUE	High	Master Protein	6-7_GL0051200	[gene] locus=scaffold52384_6:10569:11882:- [Complete] codon-table.11	0	5.527	8	3	4	3	437	47.2	4.86	59	3												0	0	7.912	0.503	100	0.778	14.676	0.263035	0.977514	5.77667e-17	0.904234	0.0569589	121.46	112.06		128.25	122.5	20.1	225.2		39.7	302.1	12.8	61.78	83.72		150.32	77.98		9.4	24.1		362.2	43.8	168.8				506.2	19.2	29.8	38	362.4	226.4		9.6		47939.4	122324		1.83734e+06	222265	856341				2.5682e+06	97399.5	151042	192651	1.83872e+06	1.1486e+06		48801.6		36133.3	71395.5		1.48594e+06	142189	856341				1.73459e+06	87657.1	107544	115130	1.09212e+06	662414		16021.6		Peak Found	Peak Found	Not Found	High	Peak Found	Peak Found	Not Found	Not Found	Not Found	High	Peak Found	Peak Found	Peak Found	Peak Found	Peak Found	Not Found	Peak Found	Not Found	1
TRUE	High	Master Protein	P13542	Myosin-8 OS=Mus musculus OX=10090 GN=Myh8 PE=2 SV=2	0	5.522	2	2	2	2	1937	222.6	5.83	54	2	cell organization and biogenesis;cellular component movement;metabolic process;regulation of biological process	cytoplasm;cytoskeleton	catalytic activity;motor activity;nucleotide binding;protein binding	Pf00063, Pf01576, Pf02463, Pf02736, Pf04111, Pf05483, Pf05557, Pf05622, Pf05701, Pf06160, Pf07888, Pf09726, Pf10174, Pf10498, Pf12128, Pf12718, Pf13094, Pf13166, Pf13514, Pf15397	17885	ENSMUSG00000055775.16	11	Myh8	Tight junction	Striated Muscle Contraction	Striated Muscle Contraction	4	0	100	0.571	0.086	100	100	5.22376e-17	0.977514	0.239669	5.04717e-17	6.46126e-17		0	0				41.6	534.7		23.7											124.7				1604.1						71.2								88629.1				1.13992e+06						50616.7								71678.5				905373						30064.1					Not Found	Not Found	Not Found	Peak Found	Not Found	Not Found	Not Found	High	Not Found	Not Found	Not Found	Not Found	Not Found	Peak Found	Not Found	Not Found	Not Found	Not Found	1
TRUE	High	Master Protein	2-1_GL0091353	[gene] locus=scaffold97711_1:24937:26532:- [Complete] codon-table.11	0	5.515	5	2	12	2	531	57.9	5	159	2												0	0	3.869	6.311	2.827	20.179	6.934	0.593934	0.216652	0.850627	0.0185098	0.323281	107.79	106.31	27.18	197.5	132.25	74.4	45.6	127.2	23.2	288	41.5	91.56	94.93	40.7	131.38	75.04	143.97	23.6	48.4	152.8	104.8	16.3	29.7		111.1	61.5	78.5		2.9	187.2	572.8	161.4	27	1.8	220.2	602459	1.23733e+06	3.90802e+06	2.68128e+06	417293	758607		2.84262e+06	1.57219e+06	2.00818e+06		73938.8	4.78737e+06	1.46502e+07	4.12713e+06	690412	45733.8	5.63167e+06	454090	722176	3.19437e+06	2.16847e+06	266954	758607		2.25774e+06	1.03975e+06	1.35634e+06		52645.3	2860989	8701554	2.38017e+06	459300	15014.4	3.38277e+06	Peak Found	Peak Found	High	High	Peak Found	Peak Found	Not Found	High	Peak Found	High	Not Found	Peak Found	High	High	High	Peak Found	Peak Found	High	1
TRUE	High	Master Protein	BGMILIAL_13535	Aldose 1-epimerase	0	5.514	12	2	3	2	349	38.3	4.88	76	2												0	0	0.01	0.01			0.01	5.22376e-17	5.34008e-17			6.46126e-17						222.7	255				122.3	6.84	90.05					223.2	245.9		268.2	124.8	809.1												128.6	233548	257281		280640	130605	846537												134562	176032	150164		226967	83552	846537												80827.1	Peak Found	Peak Found	Not Found	High	Peak Found	High	Not Found	Not Found	Not Found	Not Found	Not Found	Not Found	Not Found	Not Found	Not Found	Not Found	Not Found	Peak Found	1
TRUE	High	Master Protein	10_GL0003834	[gene] locus=scaffold41208_1:23897:25504:+ [Complete] codon-table.11	0	5.509	5	2	9	1	535	59.1	5.76	90	2												0	0	1.145	1.102	2.778	100	1.933	0.998318	0.970982	0.866838	5.04717e-17	0.892311	64.7	96.85	16.86		16.86	157.3	173.3	51.6		143.5	74.2	39.59	73.35			71.57		119.4		212.2	175.4	386.2	79.7			52.3				128.7	425.7	145.2			75.1	204782		363991	300904	662397	136679			89652.1				220754	730160	249083			128872	154350		297522	243355	423754	136679			59290.3				131925	433683	143650			77409.5	Peak Found	Not Found	Peak Found	Peak Found	High	Peak Found	Not Found	Not Found	Peak Found	Not Found	Not Found	Not Found	Peak Found	Peak Found	Peak Found	Not Found	Not Found	Peak Found	1
TRUE	High	Master Protein	40_GL0030895	[gene] locus=scaffold11278_2:5070:5834:+ [Complete] codon-table.11	0	5.497	13	2	5	2	254	28.5	5.33	80	2												0	0	0.229	0.233	1.07	0.605	3.01	0.98925	0.8074	0.988551	0.854667	0.757815	74.27	75.42	56.86	87.12	44.96	197.4	192.5	44	113.3	39.9	12.8	21.97	21.44		78.39	75.21		151	232.9	221.4	202.4	296.9	215.8			49.4	134.2	127.1	8.6	14.2	44.8	87	14.4			715844	1.10407e+06	1.04946e+06	959461	1.40748e+06	1.02333e+06			234131	636434	602599	40930.4	67114.4	212333	412659	68239.2			539552	644398	857816	775960	900404	1.02333e+06			154840	429854	542324	29143	40108.4	126116	237986	45396.4			Peak Found	Peak Found	High	High	High	High	Not Found	Not Found	Peak Found	Peak Found	Peak Found	Peak Found	Peak Found	Peak Found	Peak Found	Peak Found	Not Found	Not Found	1
TRUE	High	Master Protein	MH-6-4_GL0067558	[gene] locus=scaffold34860_1:155:1081:- [Complete] codon-table.11	0	5.488	14	2	5	1	308	32.7	5.87	84	2												0	0	30.506	100	8.169	100	100	0.0179466	5.34008e-17	0.194965	5.04717e-17	6.46126e-17	72.41		86.08			20.2		104.5		475.3		45.87		102.06		87.15			8.6	16.9					155.3	25.1				244.3	284.2	1065.5					212715	416977					3.82566e+06	618476				6.01699e+06	6.99838e+06	2.62411e+07					124153	340832					3.03851e+06	409022				3.59583e+06	4.15673e+06	15133626				Not Found	Peak Found	Peak Found	Not Found	Not Found	Not Found	Not Found	High	Peak Found	Not Found	Not Found	Not Found	Peak Found	Peak Found	Peak Found	Not Found	Not Found	Not Found	1
TRUE	High	Master Protein	26_GL0065335	[gene] locus=scaffold59357_8:5538:6509:+ [Complete] codon-table.11	0	5.464	13	2	4	2	323	34.6	5.16	58	2												0	0	1.332	2.673	1.049	100	1.017	0.998318	0.678741	0.988551	5.04717e-17	0.9579	69.86	78.66	55.76		0	110.9	55.3	140.8		147.7	145.3	76.68	95.63	49.78				99.3	410	146.1	72.8	36.9	252.4		128.5	268					194.6				191.4	401541	1.65801e+06	590756	294523	149296	1.02065e+06		519479	1.08385e+06					787124				774008	302653	967712	482876	238194	95509	1.02065e+06		412594	716791					467517				464923	Peak Found	High	Peak Found	Peak Found	Peak Found	High	Not Found	High	High	Not Found	Not Found	Not Found	Not Found	Peak Found	Not Found	Not Found	Not Found	Peak Found	1
TRUE	High	Master Protein	MH-0-5_GL0122115	[gene] locus=scaffold92238_1:2215:3729:- [Lack 5'-end] codon-table.11	0	5.462	6	1	2	1	504	52.6	4.63	62	1												0	0			0.01					5.77667e-17										600																	1800																		1.89819e+06																		1507627											Not Found	Not Found	Not Found	Not Found	Not Found	Not Found	Not Found	High	Not Found	Not Found	Not Found	Not Found	Not Found	Not Found	Not Found	Not Found	Not Found	Not Found	1
TRUE	High	Master Protein	ODPJOIOB_13433	8-methylmenaquinol:fumarate reductase flavoprotein subunit	0	5.459	6	2	2	1	536	58.2	6.11	69	2												0	0	0.089	1.39	100	100	100	0.624221	0.911138	5.77667e-17	5.04717e-17	6.46126e-17	92.06	48.04				520.5	33.3			46.2		86.37	52.8			30.2			1286.8	311	59.9		27.3								45.2	69.8					2.00291e+06	484033	93161.2		42505.1								70430.3	108679					1.16902e+06	395642	75343.8		42505.1								41832.5	62676.7				Not Found	Peak Found	High	Peak Found	Not Found	Peak Found	Not Found	Not Found	Not Found	Not Found	Not Found	Not Found	Not Found	Peak Found	Peak Found	Not Found	Not Found	Not Found	1
TRUE	High	Master Protein	S-Fe10_GL0171013	[gene] locus=scaffold20610_1:776:2134:+ [Complete] codon-table.11	0	5.457	4	1	3	1	452	47.5	4.15	187	1												0	0	1.031	2.037	0.612	3.257	2.629	0.998318	0.8074	0.988551	0.69624	0.830328	35.79	122.16	124.33	28.8	92.14	102.1	64.1	213.5	40.1	130.6	49.7	32.28	101.42	102.29	20.1	30.93	118.67	163.1	97.3	96.1		150.5	24.8		507.6	81.5	33.1		44.1	155.4		99.6	26	273.6	47.3	1.20174e+06	716851	707758		1.10888e+06	182641		3.73984e+06	600557	243969		324797	1.14499e+06		734037	191373	2.01596e+06	348727	905786	418396	578512		709380	182641		2.97035e+06	397171	164779		231260	684259		423330	127312	661840	209470	Peak Found	Peak Found	High	Not Found	Peak Found	Peak Found	Not Found	High	Peak Found	Peak Found	Not Found	Peak Found	Peak Found	Not Found	Peak Found	Peak Found	Peak Found	Peak Found	1
TRUE	High	Master Protein	G1-5A_GL0079158	[gene] locus=scaffold50358_2:121:4575:- [Complete] codon-table.11	0	5.446	3	3	4	3	1484	159.9	5.4	62	3												0	0	0.965	1.962	0.912	2.825	0.969	0.998318	0.8074	0.988551	0.765195	0.9579	44.25	131.25	296.58	41.24	53.24	200.9	61.5	39.9	59.8	44	194	21.39	62.86		12.88	131.06	18.41	233.6	316.9		51.6	134.2			54		73.9	88.7			305.6	11.6	230.4		299.4	866001	1.1747e+06		191361	497579			200184		273764	328639			1.13288e+06	43076.6	854154		1.10975e+06	652729	685620		154763	318315			158996		184903	295766			672883	24842.9	568230		666596	High	High	Not Found	Peak Found	Peak Found	Not Found	Not Found	Peak Found	Not Found	Peak Found	High	Not Found	Not Found	Peak Found	Peak Found	High	Not Found	Peak Found	1
TRUE	High	Master Protein	EAAGGHIE_16280	7-alpha-hydroxysteroid dehydrogenase	0	5.441	11	2	9	2	261	27.4	6.05	110	2												0	0	2.412	0.572	1.504	0.772	4.533	0.898518	0.977514	0.976091	0.904234	0.584043	82.21	91.05	67.42	39.03	79.74	44.6	209.7	75.5	137.1	111.9	21.1	48.39	49.39	53.13	17.51	27.16	120.83	39.6	37.7	83.6	114	185.9	313.3		99.3	45.1	115.8	158.3	121.5	99.2	84.8	141.5	18.7	13.7	128	171759	163709	362636	494718	806826	1.35996e+06		431203	195674	502616	687226	527360	430559	367966	614073	81171.8	59436.2	555708	129459	95550.1	296414	400101	516150	1.35996e+06		342481	129406	339472	618485	375486	257307	218556	354144	53999.9	19512.9	333797	Peak Found	Peak Found	High	Peak Found	Peak Found	High	Not Found	High	Peak Found	High	High	Peak Found	Peak Found	High	Peak Found	Peak Found	Peak Found	High	1
TRUE	High	Master Protein	7-8_GL0015302	[gene] locus=scaffold97586_1:2:871:+ [Lack 5'-end] codon-table.11	0	5.433	9	2	3	2	289	30.9	7.81	75	2												0	0	2.255	1.276	100	0.305	100	0.898518	0.944419	5.77667e-17	0.580619	6.46126e-17	93.94	32.08		48.01		27.9	97.9		356.8	117.3		27.46	38.14			2.33			68.6	46.3	197.4	91.8	202.6				719.8				240.6	232.8					274240	185068	789501	367116	810061				2.87839e+06				962254	931095					160062	151272	638506	234855	810061				1.94409e+06				571537	536975				Not Found	Peak Found	Peak Found	Peak Found	Peak Found	High	Not Found	Not Found	Not Found	High	Not Found	Not Found	Not Found	Peak Found	Peak Found	Not Found	Not Found	Not Found	1
TRUE	High	Master Protein	KKACKHFH_07939	Urease subunit beta	0	5.432	19	2	3	2	182	20.6	6.55	60	2												0	0	0.58	0.185	1.74	1.944	2.177	0.998318	0.75122	0.959456	0.877073	0.881016	109.57	56.89	54.61	57.73	53.85	105.5	357.7	44.7	24	46.7	21.4	68.43	9.56	72.6		51.32	9.82	28.3	152.5	189.6	483.5		553.6		36.7	114.1			34.7		46.1	98.7	28.9	33.2		26654.6	143771	178709	455800		521878		34584.3	107557			32711.2		43487.7	93020.7	27247.3	31312.7		20090.4	83913	146075	368627		521878		27468.4	71131.2			23290.7		25829.8	53646.3	18126.4	10280		Peak Found	Peak Found	Peak Found	High	Not Found	High	Not Found	Peak Found	Peak Found	Not Found	Not Found	Peak Found	Not Found	Peak Found	Peak Found	Peak Found	Peak Found	Not Found	1
TRUE	High	Master Protein	DBCCEABP_28740	Trypsin-resistant surface T6 protein	0	5.416	4	2	2	2	594	63.9	5.41	89	2												0	0	0.15	0.191	0.476	100	1.357	0.898518	0.774933	0.98192	5.04717e-17	0.962944	82.64	0	21.99		0	299.3	83.9	79.9		14.8	122.1	95.42	121.55	93.73				102.7	828.6	265.9	271.2		20.5		157.6	32						13.1	108.4			285487	2.30248e+06	738879	753576		56956.1		437901	88807.3						36475	301363			215180	1.34386e+06	603950	609452		56956.1		347801	58731.6						21035.7	200483			Peak Found	High	Peak Found	Peak Found	Not Found	Peak Found	Not Found	Peak Found	Peak Found	Not Found	Not Found	Not Found	Not Found	Not Found	Peak Found	Peak Found	Not Found	Not Found	1
TRUE	High	Master Protein	4-4_GL0060409	[gene] locus=scaffold47130_2:3122:5356:+ [Complete] codon-table.11	0	5.407	3	2	3	1	744	83.2	5.74	79	2												0	0	0.066	0.313	100	100	0.023	0.429634	0.894243	5.77667e-17	5.04717e-17	0.000334439	145.61	92.07			145.61	146.2	30.7			9.6	413.6		60.64			99.1				401.9	133.4		53.3								11.1	63			1137.2			827767	274778		109857								22817.5	129662			2.34207e+06			676606	222226		109857								13552.6	74777.6			1.40681e+06	Not Found	Not Found	Peak Found	Peak Found	Not Found	Peak Found	Not Found	Not Found	Not Found	Not Found	Not Found	Not Found	Not Found	Peak Found	Peak Found	Not Found	Not Found	High	1
TRUE	High	Master Protein	HFECEELH_121228	hypothetical protein	0	5.402	8	1	5	1	248	25.8	4.41	98	1												0	0	0.551	0.911	0.502	1.43	2.079	0.998318	0.977514	0.98192	0.923325	0.882353	30.93	7.14	7.14	56.59	7.14	153.6	93	168.8	59.2	84.7	40.7	30.24			52.58	6.8			243.5	375.9	183					332.4	172.3		78.9	174.9		158.9			80.2		370192	571561	278304					505404	261989		119967	266015		241592			121965		216066	467187	225078					334243	176950		85418.1	158974		139329			73260.8	Not Found	Peak Found	High	High	Not Found	Not Found	Not Found	High	High	Peak Found	Not Found	Peak Found	Peak Found	Not Found	Peak Found	Not Found	Not Found	Peak Found	1
TRUE	High	Master Protein	JAIDPLKN_21932	Intracellular exo-alpha-(1->5)-L-arabinofuranosidase	0	5.396	6	2	4	2	507	57.4	5.3	50	2												0	0	0.036	0.249	0.449	0.565	0.424	0.19653	0.8074	0.98192	0.836652	0.702114	57.12	40.15	55.38	95.95	51.21	455.8	42.7	38.1	21.9	12.4	29.2	76.13	113.18	89.6	85.42	22.15	53.03	44.3	530.4	524.4	325.4	48.6	49.2		20.8	92.6	50.7		12.5		12.2	16.7	49.8		22.6	188373	2.2544e+06	2.22921e+06	1.38308e+06	206469	209049		88240.9	393415	215429		53180.8		51669.3	70860.5	211546		96157.9	141982	1.3158e+06	1.82212e+06	1.11856e+06	132084	209049		70085	260180	145503		37865.3		30689.3	40866.2	140732		57759.1	Peak Found	High	High	Peak Found	Peak Found	Peak Found	Not Found	Peak Found	Peak Found	Peak Found	Not Found	Peak Found	Not Found	Peak Found	Peak Found	Peak Found	Not Found	Peak Found	1
TRUE	High	Master Protein	NCNNNEME_11281	Rubrerythrin	0	5.395	12	2	14	2	195	22.3	5.47	172	2												0	0	0.791	0.199	1.842	0.704	1.175	0.998318	0.786942	0.959456	0.877073	0.998653	67.15	74.59	72.82	72.15	81.1	74	298.6	34	75.3	70.5	47.6	43.32	22.83	40.79	15.74	52.91	47.11	103.6		55	304.5	419.7	275.9	20.1	48	34.6	76.8	67.3	91.9	71.9	25.6	89.3	17.6	49.6	48.6	2.03376e+06		1.07999e+06	5.97707e+06	8.23744e+06	5.41496e+06	393968	941958	679754	1.50753e+06	1.32091e+06	1.80295e+06	1.41059e+06	501658	1.75168e+06	345684	974120	952990	1.53291e+06		882768	4.83393e+06	5.26973e+06	5.41496e+06	303533	748146	449547	1.0182e+06	1.18878e+06	1.28372e+06	842984	297963	1.01022e+06	229968	319804	572432	Peak Found	Not Found	Peak Found	High	High	High	Peak Found	High	Peak Found	High	High	High	Peak Found	Peak Found	High	Peak Found	Peak Found	Peak Found	1
TRUE	High	Master Protein	10_GL0035772	[gene] locus=scaffold39309_5:257:1435:+ [Complete] codon-table.11	0	5.391	4	1	6	1	392	40.7	4.23	253	1												0	0	0.362	2.701	0.245	0.068	0.385	0.998318	0.671123	0.914448	0.0206314	0.660362	38.13	19.53	17.26	17.26	17.26	60	8.8	96.8	349.2	23.7	61.5	21				55.33			133.8	180.5			22.7			250.7			904	61.4	69.5	18.3			159.3		280192	377941			47585.5			524970			1.89334e+06	128537	145473	38314.3			333596		163536	308924			47585.5			347182			1.34808e+06	76815.5	86404.4	22096.4			200381	Not Found	Peak Found	High	Not Found	Not Found	Peak Found	Not Found	Not Found	High	Not Found	Not Found	High	Peak Found	Peak Found	Peak Found	Not Found	Not Found	Peak Found	1
TRUE	High	Master Protein	2-1_GL0061088	[gene] locus=scaffold73351_1:15615:17246:- [Complete] codon-table.11	0	5.382	8	3	13	3	543	60.2	5.35	133	3												0	0	1.724	3.318	1.99	4.52	3.739	0.951426	0.537776	0.959456	0.546188	0.656437	85.44	22.84	103.08	107.16	71.15	170.9	53	113.1	29.2	172.5	61.3	61.56	9.89	93.53	108.67	43.23	75.5	41	197.9	161.1	50	42.3	50.8	7.7	106.6	209.9	136.6	27.5	17.9	145.1	306.4	162.6	31.9		104.8	2.63907e+06	1.27514e+07	1.03785e+07	3.22056e+06	2.72451e+06	3.27657e+06	498174	6.86968e+06	1.35233e+07	8.80062e+06	1.77062e+06	1.15499e+06	9.34904e+06	1.9742e+07	1.04796e+07	2.05264e+06		6.75399e+06	1.98914e+06	7.44243e+06	8483232	2604619	1.74294e+06	3.27657e+06	383818	5.45621e+06	8.94345e+06	5.94402e+06	1.59351e+06	822369	5.5871e+06	1.17259e+07	6.0437e+06	1.36553e+06		4.05692e+06	Peak Found	High	High	High	Peak Found	High	Peak Found	High	High	High	Peak Found	Peak Found	High	High	High	Peak Found	Not Found	High	1
TRUE	High	Master Protein	MC-6-2_GL0179477	[gene] locus=scaffold132840_1:7118:8545:+ [Complete] codon-table.11	0	5.38	7	2	2	2	475	51	4.12	70	2												0	0	100	1.154	0.239	100	2.344	5.22376e-17	0.967425	0.892783	5.04717e-17	0.869509		0	0		0		87.3	401.6		77.9	33.2										262					1204.8						233.6			99.7				628136					2.88865e+06						560082			238967				508002					1.91037e+06						323007			143540	Not Found	Not Found	Not Found	Peak Found	Not Found	Not Found	Not Found	Not Found	High	Not Found	Not Found	Not Found	Not Found	Not Found	Peak Found	Not Found	Not Found	Peak Found	1
TRUE	High	Master Protein	BGMILIAL_74802	hypothetical protein	0	5.357	19	2	4	2	156	16.7	4.7	93	2												0	0	0.01	0.01	0.01			5.22376e-17	5.34008e-17	5.77667e-17								258.4	162.1	179.6											775.1			486.2			538.7												3.3118e+06			2.07722e+06			2.30168e+06												1.93296e+06			1.32886e+06			1.8281e+06											Not Found	High	Not Found	Not Found	Peak Found	Not Found	Not Found	High	Not Found	Not Found	Not Found	Not Found	Not Found	Not Found	Not Found	Not Found	Not Found	Not Found	1
TRUE	High	Master Protein	S-Fe7_GL0032203	[gene] locus=scaffold46948_2:13509:20288:+ [Complete] codon-table.11	0	5.356	2	2	4	2	2259	246.1	5.01	54	2												0	0	0.01	0.01	0.01		0.01	5.22376e-17	5.34008e-17	5.77667e-17		6.46126e-17						114.7	59.2	119.5			306.5	137.2	91.25					14.7	968		61.5	56.7	256.5			124.2									318.4	37235.8	2.45535e+06		156044	143855	650638			314929									807767	28065.7	1.43308e+06		126200	92028.1	650638			208275									485201	Peak Found	High	Not Found	Peak Found	Peak Found	High	Not Found	Not Found	Peak Found	Not Found	Not Found	Not Found	Not Found	Not Found	Not Found	Not Found	Not Found	High	1
TRUE	High	Master Protein	11_GL0061743	[gene] locus=scaffold45985_1:427:1725:+ [Complete] codon-table.11	0	5.321	6	1	1	1	432	47	4.77	99	1												0	0																																																																																		Not Found	Not Found	Not Found	Not Found	Not Found	Not Found	Not Found	Not Found	Not Found	Not Found	Not Found	Not Found	Not Found	Not Found	High	Not Found	Not Found	Not Found	1
TRUE	High	Master Protein	S-Fe8_GL0106972	[gene] locus=scaffold116179_1:3:833:+ [Lack both ends] codon-table.11	0	5.31	10	2	2	1	277	27.6	4.36	71	2												0	0	0.01	0.01				5.22376e-17	5.34008e-17									169.5	430.5													508.6	1291.4																	177971	451861																	145471	365440															Not Found	Not Found	Peak Found	High	Not Found	Not Found	Not Found	Not Found	Not Found	Not Found	Not Found	Not Found	Not Found	Not Found	Not Found	Not Found	Not Found	Not Found	1
TRUE	High	Master Protein	5-2_GL0092008	[gene] locus=scaffold15295_6:2:2086:- [Lack 3'-end] codon-table.11	0	5.291	3	2	3	1	695	75	6.98	105	2												0	1	11.279	0.817	10.614	0.198	6.941	0.135442	0.977514	0.114027	0.307203	0.323281	74.89	144.05	44.2	36.1	48.72	17.2	56.6	5.4	291.8	202.9	26	50.34	160.84			69.37		9.5		20	45.4	1022.3	6.1			4.3	233.7			237.8	37.4	162.5			20.9	86966.2		183084	414525	9.34124e+06	56065.3			39746.9	2.13593e+06			2.17299e+06	341932	1.48488e+06			190677	65548.9		149651	335246	5.97586e+06	56065.3			26286.1	1.44263e+06			1.2986e+06	203093	856351			114534	Peak Found	Not Found	Peak Found	Peak Found	High	Peak Found	Not Found	Not Found	Not Found	Not Found	Not Found	Not Found	Peak Found	Peak Found	Peak Found	Not Found	Not Found	Peak Found	1
TRUE	High	Master Protein	10_GL0073793	[gene] locus=scaffold10063_3:24821:26683:- [Complete] codon-table.11	0	5.28	7	2	3	2	620	66.8	4.48	77	2												0	0	2.693	100	0.488	2.414	2.377	0.863935	5.34008e-17	0.98192	0.82841	0.869509	31.44		73.52	44.96	44.96	21.7		346.7	24.2	182.8	24.6	16.96				46.7		38		29.8						537.5		37.5		283.5	573.8	261.8	38.1			69832.4		54879.8						989009		69061.5		521616	1.05579e+06	481742	70138.2			52634.6		44858.1						654068		62153.6		311724	627094	277827	46659.8			Peak Found	Not Found	Peak Found	Not Found	Not Found	Not Found	Not Found	Not Found	High	Not Found	Peak Found	Not Found	Peak Found	High	Peak Found	Peak Found	Not Found	Not Found	1
TRUE	High	Master Protein	JAIDPLKN_66866	Flagellin	0	5.28	14	2	5	1	206	21.7	8.75	79	2												0	0	0.01	0.01				5.22376e-17	5.34008e-17									582	18												1745.9			54.1															1.49904e+06			46485.1															874927			29737.9														Not Found	High	Not Found	Not Found	Peak Found	Not Found	Not Found	Not Found	Not Found	Not Found	Not Found	Not Found	Not Found	Not Found	Not Found	Not Found	Not Found	Not Found	1
TRUE	High	Master Protein	11_GL0062566	[gene] locus=scaffold103765_1:62844:63857:+ [Complete] codon-table.11	0	5.274	8	2	4	2	337	35.7	5.22	75	2												0	0	0.354	0.94	0.586	0.627	0.717	0.998318	0.977514	0.988551	0.854667	0.892311	118.9	88.21	13.8	87.84	48.52	191.3	137	58.4	98.3	55.3	59.8	55.76	81.52	68.95	85.8	70.04	58.94	93.2	297.1	165.7	106.3	118.7	412.3		86.2	29.7	172.2		42.2	82.4		27.8	51.8	24.7	89.8	269058	857713	478571	307011	342683	1.19036e+06		248791	85710.1	497263		121732	238036		80350.5	149524	71391.8	259154	202797	500611	391178	248294	219224	1.19036e+06		197601	56683.3	335856		86674.6	142253		46339.3	99471.4	23438	155666	Peak Found	Peak Found	High	Peak Found	Peak Found	High	Not Found	Peak Found	Peak Found	High	Not Found	Peak Found	Peak Found	Not Found	Peak Found	Peak Found	Peak Found	Peak Found	1
TRUE	High	Master Protein	GFDOOBDM_36378	Urease subunit alpha	0	5.265	4	2	8	2	572	61.2	5.31	93	2												0	0	0.059	0.103	0.358	0.155	0.324	0.392521	0.390334	0.959456	0.187618	0.584043	56.99	46.69	46.59	64.08	46.69	241.4	152.2	39.7	99.4	14.2	53.1	28.67	13.38	6.47	69.71	52.71		178.9	325.4	278.2	165.7	212.6	175.5		47.9	43.7	196.6		66.8	23.9	7.2	16.4			61.2	964945	1.75509e+06	1.50058e+06	893907	1.14645e+06	946428		258491	235867	1.06013e+06		360082	128956	39024.6	88343.5			329911	727307	1.02437e+06	1.22655e+06	722944	733415	946428		205305	155987	716023		256383	77065.9	23178.9	50948.9			198168	High	High	High	High	Peak Found	High	Not Found	Peak Found	Peak Found	High	Not Found	Peak Found	Peak Found	Peak Found	Peak Found	Not Found	Not Found	Peak Found	1
TRUE	High	Master Protein	1-3_GL0068792	[gene] locus=scaffold36877_8:22:2070:+ [Complete] codon-table.11	0	5.26	4	2	8	2	682	76.9	5.82	199	2												0	0	1.447	1.552	2.972	1.73	8.656	0.98925	0.888521	0.822509	0.896157	0.201363	137.82	133.23	133.41	75.67	123.08	257.5	65.9	12	80.2	140.7	43.8	107.26	66.42	162.06	106.67	128.43	65.87	4.1	137.6	357.6	35.2	40.3	6.6	6.4	3.8	228	212.3	42.9	30.5	36.3	530.9	75.2	23.4	4.2	24.7	113073	3.82556e+06	9.9398e+06	979160	1.12091e+06	183105	177625	106654	6.33762e+06	5.90061e+06	1.19145e+06	847941	1.00923e+06	1.47558e+07	2.09012e+06	650650	116587	686363	85226.6	2.23282e+06	8.12467e+06	791892	717076	183105	136852	84709.8	4.19131e+06	3.98533e+06	1.07228e+06	603744	603125	8.76431e+06	1.2054e+06	432848	38275.5	412278	Peak Found	High	High	Peak Found	Peak Found	Peak Found	Peak Found	Peak Found	High	High	Peak Found	Peak Found	Peak Found	High	Peak Found	Peak Found	Peak Found	Peak Found	1
TRUE	High	Master Protein	KBCDBKCI_17341	putative oxidoreductase UxuB	0	5.205	7	2	5	2	270	28.5	5.48	41	2												0	0	1.007	0.523	100	4.329	2.837	0.998318	0.977514	5.77667e-17	0.582978	0.79903	63.63	67.95		53.89	34.6	122	94.3		49.1	266.3	68.3	103.66	51.44		52.78	4.84	49.76	107	39.5	387.4	82.7	171.7	69.6				29.1	63.8		233.6	246.1	223.4	20.9	59.9	65.3	490277	180972	1.77479e+06	378737	786689	319046				133345	292140		1.07006e+06	1.12738e+06	1.02361e+06	95739.8	274420	299314	369536	105625	1.45069e+06	306302	503267	319046				90062.5	262918		639481	669612	590328	63691.4	90092.3	179789	Peak Found	Peak Found	Peak Found	High	High	Peak Found	Not Found	Not Found	Not Found	Peak Found	Peak Found	Not Found	High	High	High	Peak Found	Peak Found	Peak Found	1
TRUE	High	Master Protein	NAFNAPHG_64012	Phosphoglucomutase	0	5.191	5	2	3	1	579	64	4.96	81	2												0	0			0.01					5.77667e-17										600						48.7											590.1	1209.9																	230971	473562																	183448	313184										Not Found	Not Found	Not Found	Not Found	Not Found	Not Found	Not Found	Peak Found	High	Not Found	Not Found	Not Found	Not Found	Not Found	Not Found	Not Found	Not Found	Not Found	1
TRUE	High	Master Protein	MH-0-3_GL0086137	[gene] locus=scaffold59950_2:2176:4044:- [Lack 5'-end] codon-table.11	0	5.158	2	2	8	2	622	69	5.29	62	2												0	0	0.669	0.497	1.129	1.694	2.421	0.998318	0.977514	0.98192	0.904234	0.869509	84.45	52.51	52.51	49.32	68.74	197.9	115.3	75.1	69.5	114.8	27.5	34.42	51.44	82.84	34.97	55.09	118.43	103.9	206.8	206.7	156.5	47.4	120.4	31.4	194.9	78.5	75	36.7	72.6	46.9	169.7	119.9	28.7	1.4	102.7	1.20998e+06	2.4077e+06	2.40637e+06	1.82227e+06	551475	1.40193e+06	365812	2.2689e+06	913379	872990	426700	844907	545540	1.97574e+06	1.3958e+06	334222	16118.2	1.1959e+06	911998	1.40527e+06	1.96694e+06	1.47375e+06	352794	1.40193e+06	281840	1.80206e+06	604052	589625	384019	601584	326021	1.1735e+06	804975	222343	5291.61	718343	Peak Found	Peak Found	High	High	Peak Found	High	Peak Found	High	Peak Found	Peak Found	High	Peak Found	Peak Found	High	Peak Found	Peak Found	Peak Found	Peak Found	1
TRUE	High	Master Protein	D3Z2K3	Actin, gamma-enteric smooth muscle (Fragment) OS=Mus musculus OX=10090 GN=Actg2 PE=1 SV=1	0	5.152	11	2	2	2	195	21.6	5.54	43	2				Pf00022		ENSMUSG00000059430.14	6					0	0	1.364	2.474	0.902	1.626	1.477	0.98925	0.741347	0.988551	0.908442	0.9579	57.66	67.6	110.67	73.96	57.26	130.7	99.5	91.6	52.2	134.7	91.2	48.07	39.36	153.87	60.22	53.54	65.35	31	88.7	60.4	46	46.3	20.5	32.2	926.1	42.3	24.1	23.5	61.9	53.2	134.6	62.3	20.9	83.8	42.2	262963	752448	512222	389821	392314	173832	272675	7.85334e+06	359120	204716	199324	525003	451165	1.14183e+06	527964	177485	710977	357532	198203	439172	418684	315266	250975	173832	210083	6.23748e+06	237499	138267	179387	373809	269622	678195	304484	118073	233414	214759	Peak Found	Peak Found	Peak Found	Peak Found	Peak Found	Peak Found	Peak Found	High	Peak Found	Peak Found	Peak Found	Peak Found	Peak Found	Peak Found	Peak Found	Peak Found	Peak Found	Peak Found	1
TRUE	High	Master Protein	BOCFHELA_41694	Uridine phosphorylase	0	5.081	8	2	4	2	310	35.2	6.06	115	2												0	0	0.01	0.01				5.22376e-17	5.34008e-17									229.6	370.4					81.76	46.21						126.1	471.5	589.7	219.5	393.2														286391	1.07128e+06	1.33978e+06	498726	893267														167154	875650	1.08354e+06	319050	893267													Not Found	Peak Found	High	High	Peak Found	High	Not Found	Not Found	Not Found	Not Found	Not Found	Not Found	Not Found	Not Found	Not Found	Not Found	Not Found	Not Found	1
TRUE	High	Master Protein	B2RU69	CUB and zona pellucida-like domain-containing protein 1 OS=Mus musculus OX=10090 GN=Cuzd1 PE=1 SV=1	0	5.062	4	2	8	2	607	68.2	7.03	56	2	cell division;metabolic process;regulation of biological process;response to stimulus	membrane		Pf00100, Pf00431	16433	ENSMUSG00000040205.8	7	Cuzd1				0	0	0.7	0.507	0.898	0.668	1.458	0.998318	0.977514	0.988551	0.876493	0.9579	67.39	50.63	62.43	59.49	90.37	162.5	154.3	84.2	95.1	78.3	25.6	61.26	22.21	73.52	26.14	43.8	121.97	165.4	40.8	195.5	113.2	178.3	157	10.3	85.7	98.5	139.7	86.6	96.8	79.7	55.4	131.6	7.4	26	132.1	2.07572e+06	512080	2.45434e+06	1.42126e+06	2.23878e+06	1.97115e+06	129263	1.07521e+06	1.23659e+06	1.75339e+06	1.08762e+06	1.21502e+06	1.00064e+06	694888	1.65182e+06	92391.6	326787	1.65876e+06	1.56453e+06	298879	2.00615e+06	1.14944e+06	1.43221e+06	1.97115e+06	99590.7	853981	817803	1.18425e+06	978831	865111	597995	412733	952628	61463.9	107284	996368	High	Peak Found	High	Peak Found	High	High	Peak Found	High	Peak Found	Peak Found	Peak Found	Peak Found	Peak Found	Peak Found	Peak Found	Peak Found	Peak Found	Peak Found	1
TRUE	High	Master Protein	1-2_GL0067118	[gene] locus=scaffold26143_1:345:1544:+ [Complete] codon-table.11	0	5.033	9	2	6	1	399	41.5	5.64	138	2												0	0			0.01					5.77667e-17										600																	1800																		619788																		492264											Not Found	Not Found	Not Found	Not Found	Not Found	Not Found	Not Found	High	Not Found	Not Found	Not Found	Not Found	Not Found	Not Found	Not Found	Not Found	Not Found	Not Found	1
TRUE	High	Master Protein	S-Fe16_GL0098160	[gene] locus=scaffold27082_1:144151:146283:- [Complete] codon-table.11	0	5.008	2	1	2	1	710	75.6	4.98	105	1												0	0		0.01	0.01	0.01			5.34008e-17	5.77667e-17	5.04717e-17								229.8	147.7	222.5					61.04									530.6		541.1	214.8	513.5														696747		710570	282114	674327														696747		564367	186573	455447									Not Found	Not Found	Not Found	Not Found	Not Found	High	Not Found	High	Peak Found	Peak Found	Not Found	Not Found	Not Found	Not Found	Not Found	Not Found	Not Found	Not Found	1
TRUE	High	Master Protein	HANCABBG_130276	hypothetical protein	0	4.973	10	2	5	2	416	44.6	4.63	40	2												0	0	0.01	0.01	0.01	0.01	0.01	5.22376e-17	5.34008e-17	5.77667e-17	5.04717e-17	6.46126e-17						39.9	95.8	266.1	91.4		106.7	114.64	61.8		32.33		57.79	20.1		192	80.2	148.9	289.9			413.6	112.5	179.3					107.5		256	91558.9		875517	365957	678953	1.32249e+06			1.8865e+06	513347	817647					490253		1.16777e+06	69010.5		715637	295967	434346	1.32249e+06			1.24762e+06	346719	735862					326143		701443	Peak Found	Not Found	Peak Found	Peak Found	Peak Found	High	Not Found	Not Found	High	Peak Found	High	Not Found	Not Found	Not Found	Not Found	Peak Found	Not Found	Peak Found	1
TRUE	High	Master Protein	5-8_GL0076938	[gene] locus=scaffold27447_3:10573:12729:+ [Complete] codon-table.11	0	4.929	3	2	3	1	718	78.7	5.01	89	2												0	0	0.357	1.046	0.417	1.085	0.464	0.998318	0.970982	0.973046	0.98063	0.758021	92.55	99.23	59.47	1.64	1.66	162.3	73.1	152	48	52.1	112.4	74.38	99.08	27.95		49.14		68.5	400.9	204.7		38.7	219.7		157	234.3	60.6			65.8	143.1	65			141.8	118236	692423	353608		66811.3	379459		271116	404681	104630			113564	247121	112307			244971	89117.9	404138	289035		42741.1	379459		215333	267630	70668			67867	146779	64769			147146	Peak Found	Peak Found	Peak Found	Not Found	Peak Found	High	Not Found	Peak Found	Peak Found	Peak Found	Not Found	Not Found	Peak Found	Peak Found	Peak Found	Not Found	Not Found	Peak Found	1
TRUE	High	Master Protein	GBKCJBLP_09987	Glycogen phosphorylase	0	4.912	2	2	6	1	866	99.2	5.86	78	2												0	1	0.527	0.811	0.378	3.257	1.484	0.998521	0.977514	0.959456	0.69624	0.9579	126.79	76.69	104.78	104.61	49.8	94.3	163.9	152.6	28.5	104.4	56.3	113.03	51.5	56.88	51.09	92.37	126.79	57.2	77.7	446.2	135.1	44.4	146.6		82.1	192.5	44.4	16.8	23.5	21	216.9	86	10.8		198.7	628215	854075	4.90426e+06	1.485e+06	488147	1.61174e+06		902225	2.1163e+06	488419	184422	258274	231345	2.38365e+06	945323	119184		2.1845e+06	473503	498487	4.00868e+06	1.20099e+06	312282	1.61174e+06		716588	1.39959e+06	329883	165975	183894	138254	1.41578e+06	545181	79287.7		1.31216e+06	Not Found	Peak Found	High	Peak Found	Not Found	Not Found	Not Found	Peak Found	Peak Found	Not Found	Not Found	Not Found	Peak Found	Peak Found	Peak Found	Not Found	Not Found	Peak Found	1
TRUE	High	Master Protein	P16406	Glutamyl aminopeptidase OS=Mus musculus OX=10090 GN=Enpep PE=1 SV=1	0	4.892	1	2	6	2	945	107.9	5.44	39	2	cell proliferation;cellular component movement;metabolic process	membrane;organelle lumen	catalytic activity;metal ion binding	Pf01433, Pf11838, Pf13485	13809	ENSMUSG00000028024.14	3	Enpep	Renin-angiotensin system		Metabolism of Angiotensinogen to Angiotensins	4	0	2.022	2.373	3.291	4.908	2.274	0.914467	0.774933	0.745421	0.492795	0.875057	47.91	42.94	52.56	67.74	62.66	105	85	74.3	42.1	219	74.5	68.07	27.41	71.21	16.16	56.44	86.7	164.8	118.5	26.6	146.4	91.5	95.9	12.9	83.8	102.7	36.8	47.5	50.7	247.1	72.9	288.9		41.2	171.7	567908	408325	91766.6	504545	315392	330510	44480.5	288934	353768	126887	163662	174794	851615	251296	995547		141964	591814	428048	238322	75008.9	408049	201765	330510	34270	229485	233960	85700.4	147291	124455	508935	149259	574146		46606.8	355485	Peak Found	High	High	High	Peak Found	High	Peak Found	Peak Found	Peak Found	Peak Found	Peak Found	Peak Found	High	Peak Found	High	Not Found	Peak Found	Peak Found	1
TRUE	High	Master Protein	S-Fe2_GL0188223	[gene] locus=scaffold14981_1:3901:5400:+ [Complete] codon-table.11	0	4.878	6	2	6	2	499	55.9	5.43	43	2												0	0	0.399	0.439	0.231	0.519	0.385	0.998318	0.970982	0.873373	0.813177	0.660362	92.18	98.11	63.66	108.29	63.66	101.2	134.4	79	108.4	35.5	141.5	75.25	40.39	104.74	79.71	108.59		68.3	290	110.8	147.2	65.2	153.4		33.4	224	224.8		62.7	27.2	199	38.9			154.9	595377	2.52774e+06	965547	1.28299e+06	568016	1.33701e+06		290935	1.95238e+06	1.95935e+06		546800	237378	1.73473e+06	339299			1.35023e+06	448752	1475334	789226	1.03761e+06	363376	1.33701e+06		231074	1.29118e+06	1.32336e+06		389328	141860	1.03035e+06	195679			811044	Peak Found	Peak Found	Peak Found	Peak Found	Peak Found	High	Not Found	Peak Found	High	Peak Found	Not Found	High	Peak Found	High	Peak Found	Not Found	Not Found	High	1
TRUE	High	Master Protein	ECLHMCBJ_48731	Glycogen phosphorylase	0	4.876	3	2	7	1	849	97.9	6.06	51	2												0	0	0.328	1.573	0.357	4.532	100	0.998318	0.888521	0.959456	0.546188	6.46126e-17	0	0	18.19	0		237.3	49.5	218.2	17.2	77.8				17.23						520.1			108.4		423	540.3		37.6			170.5							732421			152728		595690	760934		53001.3			240184							598672			152728		473125	503234		47699.8			142659					Not Found	Not Found	High	Not Found	Not Found	Peak Found	Not Found	Peak Found	High	Not Found	Peak Found	Not Found	Not Found	Peak Found	Not Found	Not Found	Not Found	Not Found	1
TRUE	High	Master Protein	Q9JLB4	Cubilin OS=Mus musculus OX=10090 GN=Cubn PE=1 SV=3	0	4.848	1	2	6	2	3623	398.8	5.76	69	2	cell organization and biogenesis;metabolic process;response to stimulus;transport	cytoplasm;endoplasmic reticulum;endosome;Golgi;membrane;organelle lumen;vacuole	metal ion binding;protein binding;receptor activity;transporter activity	Pf00008, Pf00431, Pf07645, Pf12947, Pf14670	65969	ENSMUSG00000026726.10	2	Cubn	Vitamin digestion and absorption	PluriNetWork	Cobalamin (Cbl, vitamin B12) transport and metabolism; HDL clearance; Vitamin D (calciferol) metabolism	13	0	1.964	3.077	3.342	3.377	5.272	0.930359	0.57646	0.730883	0.673631	0.515235	93.65	64.02	40.36	64.02	103.84	146.6	78.8	75.8	59.5	201.1	38.1	47.97	15.19	59.49	9.83	61.87	110.24	155.6	59.6	178	83.7	102.4	76.6	19.8	87.8	80.4	69	56.6	63.2	213.5	66.3	305.7	6.2	40.5	135.2	1.19211e+06	456856	1.36364e+06	640980	784215	587090	151967	672479	616192	528610	433885	484257	1.63544e+06	507807	2.34162e+06	47225.8	310195	1.03543e+06	898526	266647	1.11462e+06	518390	501685	587090	117083	534113	407511	357028	390485	344797	977356	301615	1.35045e+06	31417.2	101837	621952	High	Peak Found	High	Peak Found	Peak Found	High	Peak Found	Peak Found	Peak Found	Peak Found	Peak Found	Peak Found	High	Peak Found	High	Peak Found	Peak Found	Peak Found	1
TRUE	High	Master Protein	GANGDKPM_18612	Nickel-binding periplasmic protein	0	4.846	5	2	2	2	637	70.5	4.22	62	2												0	0	0.01					5.22376e-17										600						120.23						192.5	174.6	1432.9																170448	154565	1.26876e+06																128471	90213.2	1.03707e+06																Peak Found	Peak Found	High	Not Found	Not Found	Not Found	Not Found	Not Found	Not Found	Not Found	Not Found	Not Found	Not Found	Not Found	Not Found	Not Found	Not Found	Not Found	1
TRUE	High	Master Protein	2-8_GL0091870	[gene] locus=scaffold797_2:39:785:+ [Complete] codon-table.11	0	4.834	9	2	5	2	248	26.5	5.35	59	2												0	0	0.937	0.859	0.394	0.446	2.474	0.998318	0.977514	0.960351	0.734146	0.869509	88.98	88.01	65.89	110.62	135.06	108.9	90.1	171.8	107.5	118.2	3.5	55.78	50.2	101.57	90	82.81	167.65	85.1	135.6	39	70.4	35.4	106.4	17.4	134.2	355.4	262.1	84	42.6	92.4	6.8	131.1	1.6	2.8	197.7	410897	654348	188343	339796	170813	513566	83999.2	647910	1.71533e+06	1.26508e+06	405340	205802	446009	33061.8	632877	7497.3	13362.2	954523	309704	381915	153949	274808	109274	513566	64717.2	514600	1.13441e+06	854447	364796	146533	266541	19637.3	364989	4987.61	4386.81	573353	Peak Found	High	Peak Found	Peak Found	Peak Found	High	Peak Found	Peak Found	High	High	Peak Found	Peak Found	Peak Found	Peak Found	Peak Found	Peak Found	Peak Found	Peak Found	1
TRUE	High	Master Protein	S-Fe20_GL0008266	[gene] locus=scaffold57984_1:3:1064:- [Lack 3'-end] codon-table.11	0	4.833	6	2	6	2	354	37.6	5.52	120	2												0	0	0.299	1.439	0.347	0.79	0.773	0.998318	0.894243	0.959456	0.907035	0.918951	105.49	112.13	117.63	96.74	102.93	216.3	77.6	159.2	41.6	39.8	65.5	57.94	76.81	76.81	79.64	100.77	93.59	93	355.5	231.5	87.7	6.8	83		92.7	313.2	84.2		23.5	25.3	173.9	42.7	31.6		155.5	557134	2.13011e+06	1.38746e+06	525410	40494.6	497590		555662	1.87663e+06	504473		140998	151686	1.04213e+06	255607	189640		931786	419928	1.24326e+06	1.13409e+06	424923	25905.5	497590		441332	1.24108e+06	340726		100392	90649.3	618979	147412	126159		559696	Peak Found	High	High	Peak Found	Peak Found	High	Not Found	Peak Found	High	Peak Found	Not Found	Peak Found	Peak Found	Peak Found	Peak Found	Peak Found	Not Found	Peak Found	1
TRUE	High	Master Protein	26_GL0048119	[gene] locus=scaffold41562_7:1965:3161:+ [Complete] codon-table.11	0	4.828	12	2	4	1	398	41.7	6.43	0	2												0	0	0.468	2.389	100	100	0.635	0.998318	0.772923	5.77667e-17	5.04717e-17	0.877194	271.12	271.12			271.12	250	48.9			116.9	184.2					124.08				463.7	90.8										848.4	55.4			341.7			725846	142069										1.32812e+06	86741.5			534871			593297	114898										788844	50025			321281	Not Found	Not Found	High	Peak Found	Not Found	Not Found	Not Found	Not Found	Not Found	Not Found	Not Found	Not Found	Not Found	High	Peak Found	Not Found	Not Found	High	1
TRUE	High	Master Protein	JKHKGKIL_50140	Bacterial extracellular solute-binding protein	0	4.814	7	2	3	1	510	58.4	4.3	73	2												0	0	0.373	5.253	1.792	1.55	100	0.998318	0.290441	0.959456	0.908449	6.46126e-17	0	3.32	0	0		316.9	22.5	66	76.3	118.3			3.17							916.4	63.7		66.6		190.8		220.6			342								6.12474e+06	425450		444950		1.27527e+06		1.47421e+06			2.28559e+06								5.00629e+06	344081		444950		1.01287e+06		995692			1.3659e+06						Not Found	Not Found	High	Peak Found	Not Found	Peak Found	Not Found	Peak Found	Not Found	Peak Found	Not Found	Not Found	Peak Found	Not Found	Not Found	Not Found	Not Found	Not Found	1
TRUE	High	Master Protein	17_GL0112381	[gene] locus=scaffold48452_1:407:1399:+ [Complete] codon-table.11	0	4.811	10	2	6	1	330	35.5	6.27	41	2												0	0	0.01	0.01				5.22376e-17	5.34008e-17									319.1	280.9					23.84	63.86						487.5	346.9	504.5	99.3	361.9														387596	275782	401128	78918.2	287711														226223	225421	324411	50486.2	287711													Not Found	Peak Found	High	Peak Found	Peak Found	Peak Found	Not Found	Not Found	Not Found	Not Found	Not Found	Not Found	Not Found	Not Found	Not Found	Not Found	Not Found	Not Found	1
TRUE	High	Master Protein	2-1_GL0093184	[gene] locus=scaffold97559_1:29511:32234:+ [Complete] codon-table.11	0	4.795	4	2	3	2	907	101.8	5.63	56	2												0	0	0.01	0.01	0.01			5.22376e-17	5.34008e-17	5.77667e-17								13.5	85.4	501.1				124.58						149.9		9.5			239		1401.6											775304		49090.6			1.23644e+06		7.25038e+06											584369		40126.1			1.23644e+06		5.75858e+06											Peak Found	Not Found	Peak Found	Not Found	Not Found	Peak Found	Not Found	High	Not Found	Not Found	Not Found	Not Found	Not Found	Not Found	Not Found	Not Found	Not Found	Not Found	1
TRUE	High	Master Protein	2-2_GL0093399	[gene] locus=C1504443_1:721:1206:+ [Complete] codon-table.11	0	4.785	20	2	2	2	161	17.5	7.33	44	2												0	0	0.01	0.01	0.01			5.22376e-17	5.34008e-17	5.77667e-17								9.4	583.7	6.9					43.24					13.6				616.6	1159.8			9.9										59192.2				2.67778e+06	5.03661e+06			43199.2										44614.8				1.71306e+06	5.03661e+06			28569.3										Peak Found	Not Found	Not Found	Not Found	Peak Found	High	Not Found	Not Found	Peak Found	Not Found	Not Found	Not Found	Not Found	Not Found	Not Found	Not Found	Not Found	Not Found	1
TRUE	High	Master Protein	11_GL0028428	[gene] locus=scaffold62855_1:110919:112688:+ [Complete] codon-table.11	0	4.773	4	1	1	1	589	62.9	5.21	72	1												0	0	100	100	100	100	0.388	5.22376e-17	5.34008e-17	5.77667e-17	5.04717e-17	0.660362					32.1					167.6	432.4					29.93															313.8	482.3			1003.9														425898	654528			1.36237e+06														252965	377475			818332	Not Found	Not Found	Not Found	Not Found	Not Found	Not Found	Not Found	Not Found	Not Found	Not Found	Not Found	Not Found	Not Found	Peak Found	Peak Found	Not Found	Not Found	High	1
TRUE	High	Master Protein	5-2_GL0077684	[gene] locus=scaffold25839_1:57491:58687:+ [Complete] codon-table.11	0	4.77	4	1	1	1	398	41.9	4.01	70	1												0	0	0.024	0.165	0.143	100	100	0.111342	0.659388	0.549059	5.04717e-17	6.46126e-17	0	66.58	0			447.3	65.8	76		10.9			54.31							1073.8	272.6	87	157.9			182.6						26.1						744492	189035	60314.7	109483			126569						18108.7						608539	152882	38585.1	109483			83704.8						10443.6				Not Found	Not Found	High	Peak Found	Peak Found	Peak Found	Not Found	Not Found	Peak Found	Not Found	Not Found	Not Found	Not Found	Not Found	Peak Found	Not Found	Not Found	Not Found	1
TRUE	High	Master Protein	S-Fe3_GL0211805	[gene] locus=scaffold10150_2:183:1106:- [Complete] codon-table.11	0	4.763	9	2	2	2	307	32.4	4.37	41	2												0	0	0.355	0.618	0.138	0.18	0.166	0.998318	0.978167	0.526315	0.256036	0.216952	56.09	44.85	43.12	43.12	75.53	90.4	36.4	180.4	138.1	24.9	129.9	43.66	37.87			44.85	71.73	67.5	163.9	175.1	50.1	86.8				327		250.3		24	63.7	45.2	134.6		411.8	61655	149664	159947	45769.3	79247.8				298611		228579		21907.2	58144.2	41232.5	122952		376080	46471.1	87352.8	130739	37015.8	50697.1				197483		205715		13092	34535.1	23779.3	81794.4		225900	Peak Found	Peak Found	High	Peak Found	Peak Found	Not Found	Not Found	Not Found	Peak Found	Not Found	Peak Found	Not Found	Peak Found	Peak Found	Peak Found	Peak Found	Not Found	High	1
TRUE	High	Master Protein	ECLHMCBJ_36218	Aldose 1-epimerase	0	4.757	16	2	3	1	347	38	5.05	34	2												0	0			0.01					5.77667e-17										600																		1800																		824020																		544955										Not Found	Not Found	Not Found	Not Found	Not Found	Not Found	Not Found	Not Found	High	Not Found	Not Found	Not Found	Not Found	Not Found	Not Found	Not Found	Not Found	Not Found	1
TRUE	High	Master Protein	7-5_GL0037143	[gene] locus=scaffold73404_3:3:1067:+ [Lack both ends] codon-table.11	0	4.738	9	2	4	1	355	36.9	4.44	61	2												0	0	0.084	0.061	0.255	0.817	1.254	0.593934	0.158986	0.945961	0.908442	0.985461	102.25	115.82	151.83	96.13	129.95	223.9	257.5	71.6	14.1	18.2	14.5	38.19	29.87		119	101.18	21.84	144.2	221.5	317.9	387.7	225.6	254.8			70.9	76.2	6.4	14	7.3	44.3		16.8		12.3	682641	1.04911e+06	1.50524e+06	1.83619e+06	1.06842e+06	1.20652e+06			335696	361060	30284.8	66208.5	34797	209796		79641.5		58336.7	514526	612318	1.23036e+06	1485013	683502	1.20652e+06			222008	243863	27255.5	47141.2	20795.1	124610		52981.9		35041.1	Peak Found	Peak Found	Peak Found	High	Peak Found	High	Not Found	Not Found	Peak Found	Peak Found	Peak Found	Peak Found	Peak Found	Peak Found	Not Found	Peak Found	Not Found	Peak Found	1
TRUE	High	Master Protein	Group2-8A_GL0019730	[gene] locus=scaffold9657_8:257:1441:- [Complete] codon-table.11	0	4.727	12	2	4	1	394	41.2	5.64	43	2												0	0	1.678	1.178	1.338	3.551	5.584	0.965044	0.961266	0.98192	0.657412	0.480537	74.64	32.12	32.12	31.84	32.12	118.4	133.7	117.8	44.4	157.6	28.2	48.04			9.76	112.7			81.9	166.2		131.9				116.1	40.8	46.9		155.4	911.2	121.7		27.8			784815	1.59224e+06		1.26315e+06				1.11248e+06	391086	449085		1.48815e+06	8.7277e+06	1.16575e+06		266480			458064	1.30147e+06		808073				735727	264143	404165		889334	5183870	672302		87485.6		Not Found	Peak Found	Peak Found	Not Found	High	Not Found	Not Found	Not Found	High	Peak Found	Peak Found	Not Found	Peak Found	Peak Found	Peak Found	Not Found	Peak Found	Not Found	1
TRUE	High	Master Protein	JKHKGKIL_63990	Lipoprotein LipO	0	4.726	6	2	2	1	565	61.3	4.35	52	2												0	0	0.049	0.586	100	0.327	0.402	0.314778	0.977514	5.77667e-17	0.616011	0.660362	0	57.99		54.8	0	426.9	35.8		64.1	21	52.2		51.51		49.03					1076.9	132.2		61.6				232.2		112.6	52.9			131.7					1.08213e+06	132838		61904.8				233308		113177	53152			132310					884520	107432		61904.8				157578		80583.1	31764.3			88020.1			Not Found	Not Found	High	Peak Found	Not Found	Peak Found	Not Found	Not Found	Not Found	Peak Found	Not Found	Peak Found	Peak Found	Not Found	Not Found	Peak Found	Not Found	Not Found	1
TRUE	High	Master Protein	6-6_GL0068894	[gene] locus=scaffold32708_1:9729:11057:- [Complete] codon-table.11	0	4.718	6	2	3	2	442	46.7	4.63	83	2												0	0	0.197	0.645	4.597	1.119	0.293	0.965044	0.983509	0.523219	0.986211	0.571993	86.62	51.89	86.62	86.62	86.62	295.1	66.8	9.4	38.5	43.1	147.1		66.74			71.34				716.2	270.8	97.2		22.8			93.5				182.3	60.1	357.1					1.1199e+06	423461	151938		35593.4			146255				285088	93902.8	558315					915389	342473	97198.9		27422.9			98781.8				169330	54155	371422			Not Found	Not Found	High	High	Peak Found	Not Found	Peak Found	Not Found	Not Found	Peak Found	Not Found	Not Found	Not Found	Peak Found	Peak Found	Peak Found	Not Found	Not Found	1
TRUE	High	Master Protein	HPNKGGJE_108909	hypothetical protein	0	4.715	16	1	1	1	116	11.9	4.21	74	1												0	0	0.01					5.22376e-17										600														1800																		659725																		539251																Not Found	Not Found	High	Not Found	Not Found	Not Found	Not Found	Not Found	Not Found	Not Found	Not Found	Not Found	Not Found	Not Found	Not Found	Not Found	Not Found	Not Found	1
TRUE	High	Master Protein	NBEKDNOL_11775	Formate--tetrahydrofolate ligase	0	4.708	5	2	3	2	558	59.3	6.04	41	2												0	0	0.01	0.01	0.01		0.01	5.22376e-17	5.34008e-17	5.77667e-17		6.46126e-17						138.1	128.9	121.6			211.4		109.4	22				248			82.7		647.6		255.5	186.7									379.5	631706			210615		1.64947e+06		650662	475462									966637	476135			170334		1.64947e+06		516785	314441									580630	Peak Found	Not Found	Not Found	Peak Found	Not Found	High	Not Found	Peak Found	Peak Found	Not Found	Not Found	Not Found	Not Found	Not Found	Not Found	Not Found	Not Found	Peak Found	1
TRUE	High	Master Protein	JHAAJMEH_74631	Leu/Ile/Val-binding protein	0	4.692	8	2	2	2	422	43.9	4.18	50	2												0	0	0.01	0.01	0.01		0.01	5.22376e-17	5.34008e-17	5.77667e-17		6.46126e-17						37.1	460	60.2			42.6									111.4			1380.1			180.7									127.7			106572			1.3199e+06			172847									122118			87110.7			1.3199e+06			114310									73352.3	Not Found	Not Found	Peak Found	Not Found	Not Found	High	Not Found	Not Found	Peak Found	Not Found	Not Found	Not Found	Not Found	Not Found	Not Found	Not Found	Not Found	Peak Found	1
TRUE	High	Master Protein	11_GL0016880	[gene] locus=scaffold37973_2:4770:5765:+ [Complete] codon-table.11	0	4.674	8	2	2	2	331	36.1	5.88	48	2												0	0	100	0.399	100	0.245	100	5.22376e-17	0.970982	5.77667e-17	0.432216	6.46126e-17		52.83		82.92			197.7		301.6	100.7			47.47		103.29	55.91					331.5		164.9				903.5	140.8			181	78.4							378701		188363				1.03212e+06	160815			206717	89572.4							306273		188363				697101	144729			122781	51657.6				Not Found	Not Found	Not Found	High	Not Found	Peak Found	Not Found	Not Found	Not Found	High	Peak Found	Not Found	Not Found	Peak Found	Peak Found	Not Found	Not Found	Not Found	1
TRUE	High	Master Protein	KKACKHFH_20339	Glutamine synthetase	0	4.657	3	2	3	1	764	85.6	5.58	59	2												0	0	0.199	1.128	2.545	0.413	100	0.94123	0.970982	0.921156	0.703171	6.46126e-17	0	0	0	0		309.7	54.7	24.3	149.5	61.8										929.1	164.2				72.8		448.6					185.3						544357	96217.1				42647.5		262868					108551						444951	77815.2				33872.6		177543					62602.6				Not Found	Not Found	High	Peak Found	Not Found	Not Found	Not Found	Peak Found	Not Found	Peak Found	Not Found	Not Found	Not Found	Not Found	Peak Found	Not Found	Not Found	Not Found	1
TRUE	High	Master Protein	CCJNFDKD_53867	Anaerobic sulfite reductase subunit B	0	4.647	8	2	6	1	284	31.5	5.03	127	2												0	0	0.01	0.01	0.01		0.01	5.22376e-17	5.34008e-17	5.77667e-17		6.46126e-17						283.9	173.4	89.2			53.5	82.84	66.34					30.5	581.8	408.5	249.5	45.7	278.6			128.4									77	39282	748761	525796	321095	58837.1	358492			165222									99097.4	29607.9	437020	429779	259684	37639.8	358492			109268									59524.8	Peak Found	Peak Found	High	Peak Found	Peak Found	High	Not Found	Not Found	Peak Found	Not Found	Not Found	Not Found	Not Found	Not Found	Not Found	Not Found	Not Found	Peak Found	1
TRUE	High	Master Protein	FNCIEAJO_40254	Extracellular endo-alpha-(1->5)-L-arabinanase	0	4.645	2	2	2	2	1023	110.9	6.58	64	2												0	0	1.188	1.09	100	100	1.238	0.998318	0.970982	5.77667e-17	5.04717e-17	0.986062	62.93	93.44			63.26	163.4	98.3			181.4	157		115.89			56.02				216.7	413.7		41.1							177.9	501.9	240.6			208.2			669937	1.27929e+06		126947							550033	1.5519e+06	743840			643925			547598	1.03462e+06		126947							328706	921761	428983			386786	Not Found	Not Found	Peak Found	Peak Found	Not Found	Peak Found	Not Found	Not Found	Not Found	Not Found	Not Found	Not Found	Peak Found	High	Peak Found	Not Found	Not Found	Peak Found	1
TRUE	High	Master Protein	CLDFPDKH_16989	Arabinogalactan endo-beta-1,4-galactanase	0	4.643	1	1	1	1	1417	152.5	5.08	102	1												0	0	0.454	0.392	0.894	1.432	0.66	0.998318	0.967295	0.988551	0.9225	0.882353	85.04	178.55	45.62	79.17	83.71	154.3	136.6	100.5	37.4	89.9	81.3	57.86	133.79		94.51	67.56	97.25		97.3	232.1	798.8	22.2			97.9			16.3	81.8	21.5	87.6	126.5	34.1		184		105536	251699	866217	24033.5			106198			17629.1	88672.3	23364.1	94991.5	137217	36926		199533		61597.1	205736	700549	15374.9			84347.5			15865.8	63135.8	13962.6	56420.8	79134.9	24565.2		119853	Not Found	Peak Found	Peak Found	High	Peak Found	Not Found	Not Found	Peak Found	Not Found	Not Found	Peak Found	Peak Found	Peak Found	Peak Found	Peak Found	Peak Found	Not Found	Peak Found	1
TRUE	High	Master Protein	23_GL0078573	[gene] locus=scaffold7653_1:48:1283:- [Complete] codon-table.11	0	4.633	6	2	4	2	411	45.9	5.15	63	2												0	0	0.331	1.111	0.083	0.554	100	0.998318	0.970982	0.22633	0.82841	6.46126e-17	122.01	219.25	76.34	91.29		146.5	33.1	357.4	43.8	19.2		113.59	132.89	8.5	95.13			10.7	152.6	496.7	210.8	5.5	34.5		395.4	350.5		20.2	103.1			20				28748.6	409474	1.33283e+06	565552	14819.1	92531.2		1.061e+06	940666		54148.5	276723			53742.1				21668.6	238993	1.08944e+06	457388	9480.21	92531.2		842697	622098		48732.2	197030			30993.8				Peak Found	Peak Found	High	Peak Found	Peak Found	Peak Found	Not Found	High	High	Not Found	Peak Found	Peak Found	Not Found	Not Found	Peak Found	Not Found	Not Found	Not Found	1
TRUE	High	Master Protein	GBKCJBLP_14190	Urease subunit alpha	0	4.621	4	2	4	2	572	61.2	5.34	71	2												0	0	1.964	0.43	1.323	2.122	1.111	0.939193	0.970982	0.98192	0.854667	0.985461	12.31	13.55	33.58	101.61	0	59.3	265.9	59.3	51.6	113.4	50.6	69.39	0.94	43.31	89.68			16	97.7	114.9	441		435.2		71.2	134.1	179.7		40.2			186.8			83.3	45103.6	276033	324750	1.2462e+06		1.2298e+06		201288	378970	507789		113701			527910			235501	33995.9	161109	265447	1.00786e+06		1.2298e+06		159872	250627	342966		80956.7			304453			141458	Peak Found	Peak Found	High	High	Not Found	High	Not Found	Peak Found	Peak Found	Peak Found	Not Found	Peak Found	Not Found	Not Found	Peak Found	Not Found	Not Found	Peak Found	1
TRUE	High	Master Protein	S-Fe9_GL0298826	[gene] locus=scaffold119220_4:6138:7424:- [Complete] codon-table.11	0	4.609	5	2	5	2	428	46.2	4.55	113	2												0	0	7.849	9.309	100	10.606	2.563	0.252417	0.0984373	5.77667e-17	0.112933	0.852815	111	120.84		97.65	125.02	14.8	15.6		31.2	286.2	252.2	125.38	129.76		102.85	90.83	81.44	10.6	12.8	103.6	64.9	2.8					10.7	67.8		89.8	688.4	246.9	217.6	13.1	271.2	117732	142431	1.1524e+06	721995	31035.5					119066	754029		999149	7.66016e+06	2.74766e+06	2.4209e+06	145297	3.01778e+06	88737.8	83131.1	941959	583911	19854.3					80418.3	678607		597103	4.5498e+06	1.58461e+06	1.61052e+06	47701	1.81269e+06	Peak Found	Peak Found	High	High	Peak Found	Not Found	Not Found	Not Found	Not Found	Peak Found	Peak Found	Not Found	Peak Found	High	Peak Found	Peak Found	Peak Found	Peak Found	1
TRUE	High	Master Protein	6-2_GL0031711	[gene] locus=scaffold25067_1:14761:17334:+ [Complete] codon-table.11	0	4.603	3	2	5	2	857	98.7	6.07	0	2												0	0	0.583	0.819	1.032	1.238	1.971	0.998897	0.977514	0.988551	0.976736	0.882353	117.68	112.44	138.32	117.43	118.79	181.2	109.9	109.5	72.7	90	36.7	104.06	61.05	103.89	87.86	104.12	122.94	25.1	142.9	426.1	86.7	39.5	152.4	4.4	213.5	86.4	129.2	13.3	57.3	14.8	220.3	71	7.7		109.5	206863	1.17706e+06	3.50922e+06	713777	325529	1.25511e+06	36236	1.75855e+06	711212	1.06431e+06	109360	472255	121609	1.8145e+06	584769	63018.3		901554	155918	686999	2.86839e+06	577265	208250	1.25511e+06	27918	1.39672e+06	470351	718845	98421.1	336251	72675.1	1.07773e+06	337245	41923.2		541536	Peak Found	Peak Found	High	Peak Found	Peak Found	Peak Found	Peak Found	High	Peak Found	Peak Found	Peak Found	Peak Found	Peak Found	High	Peak Found	Peak Found	Not Found	Peak Found	1
TRUE	High	Master Protein	Group2-3A_GL0083288	[gene] locus=scaffold43260_1:20342:21853:+ [Complete] codon-table.11	0	4.59	5	1	3	1	503	57.7	5.36	46	1												0	0																																																																																		Not Found	Not Found	Not Found	Not Found	Not Found	Not Found	Not Found	Not Found	High	Not Found	Not Found	Not Found	Not Found	High	Not Found	Not Found	Not Found	Not Found	1
TRUE	High	Master Protein	LOOJIBJD_53894	hypothetical protein	0	4.588	13	2	3	2	260	27.6	4.68	49	2												0	0	0.418	0.524	0.189	0.099	0.099	0.998318	0.977514	0.735794	0.0610535	0.064381	26.47	18.21	25.7	8.24	0	34.5	29.2	189.9	308.4	14.4	23.6	24.85	12.35	59.35	6.81		146.6	46.9	32.8		35.4	27.7	33.2	51.4	222.2	216.2	368.3	334.5				16.4	15.7	26.9	372.4	145421	101950		109871	85994.9	103089	159614	689689	670889	1.1431e+06	1.03809e+06				50947.1	48688.7	83464.5	1.15587e+06	109608	59503.7		88857.6	55013.4	103089	122975	547782	443684	772059	934258				29381.9	32390.4	27401.5	694297	Peak Found	Peak Found	Not Found	Peak Found	Peak Found	Peak Found	Peak Found	High	Peak Found	Peak Found	High	Not Found	Not Found	Not Found	Peak Found	Peak Found	Peak Found	Peak Found	1
TRUE	High	Master Protein	28_GL0020131	[gene] locus=scaffold17928_5:3:1907:- [Lack both ends] codon-table.11	0	4.577	5	2	3	2	635	71.6	4.64	42	2												0	0	1.81	100	0.719	1.141	1.412	0.956328	5.34008e-17	0.988551	0.994933	0.9579	63.2		64.95	61.25	26.82	60.6		199.2	100.6	149.8	89.8	144.74		51.72	69.43	19.93	16.27	40.5	647.1	39.1				195.3	90.7		62.1	67.2	194.3	70.8	104.5	100.1	54.1	74	60	62654.1	1.00126e+06	60568.1				302280	140390		96085.3	104012	300647	109609	161718	154892	83791.6	114547	92905.5	47224.2	584393	49507.6				232892	111504		64896.9	93608.5	214064	65503.9	96053.3	89328.1	55742.8	37605.8	55805.5	Peak Found	High	Peak Found	Not Found	Not Found	Not Found	Peak Found	Peak Found	Not Found	Peak Found	Peak Found	Peak Found	Peak Found	Peak Found	Peak Found	Peak Found	Peak Found	Peak Found	1
TRUE	High	Master Protein	CCJNFDKD_01586	Non-reducing end alpha-L-arabinofuranosidase BoGH43B	0	4.569	6	2	3	2	545	61.2	5.45	55	2												0	0	0.359	100	0.19	100		0.998318	5.34008e-17	0.742539	5.04717e-17		117.66		117.66			263.9		208.5		39.7	87.8					87.91				718						567.3					223.7	52.2			238.9			617793						488124					192451	44903.1			205588			504976						322815					114308	25896.3			123490	Not Found	Not Found	High	Not Found	Not Found	Not Found	Not Found	Not Found	High	Not Found	Not Found	Not Found	Not Found	Peak Found	Peak Found	Not Found	Not Found	Peak Found	1
TRUE	High	Master Protein	2-1_GL0093698	[gene] locus=scaffold69354_3:81:305:- [Complete] codon-table.11	0	4.565	18	2	6	2	74	8.6	4.16	117	2												0	0	0.01	0.01	0.01			5.22376e-17	5.34008e-17	5.77667e-17								33.8	110.3	455.8				75.42						170.8		52			307.4		1269.8											532631		162107			958551		3.95998e+06											401459		132505			958551		3.1452e+06											Peak Found	Not Found	Peak Found	Not Found	Not Found	High	Not Found	High	Not Found	Not Found	Not Found	Not Found	Not Found	Not Found	Not Found	Not Found	Not Found	Not Found	1
TRUE	High	Master Protein	6-8_GL0010853	[gene] locus=scaffold4788_10:160:759:- [Lack 5'-end] codon-table.11	0	4.548	8	1	2	1	199	22.4	8.84	54	1												0	0	0.01	0.01			0.01	5.22376e-17	5.34008e-17			6.46126e-17						308.6	209.1				82.3	107.87						50.1	344.8	1079.5			233.7										92			60665.2	417452	1.30711e+06			282909										111335			45725.1	243649	1.06842e+06			282909										74066.3			Peak Found	Peak Found	High	Not Found	Not Found	Peak Found	Not Found	Not Found	Not Found	Not Found	Not Found	Not Found	Not Found	Not Found	Not Found	Peak Found	Not Found	Not Found	1
TRUE	High	Master Protein	1A-dyr2-07_GL0003800	[gene] locus=scaffold7446_7:303358:304668:- [Complete] codon-table.11	0	4.514	6	2	4	2	436	47.6	5.43	84	2												0	0	0.308	0.432	0.373	0.338	0.913	0.998318	0.970982	0.959456	0.616011	0.9579	75.51	61.85	38.81	76.71	61.31	195.9	113.6	101.6	109.9	29.7	49.2	35.87	6.86	17.04	53.96	28.56	23.55	199.2	187.6	94.3	108.9	121.9	108.2	85.3	119.1	97.3	96.9	238	105.3	41.9	24.7	28.5	59.1	47.2	36.7	1.77941e+06	1.67656e+06	842351	972576	1.08957e+06	966816	761778	1.06368e+06	869296	865582	2.12683e+06	940933	374350	220602	254219	528340	421434	327872	1.34119e+06	978539	688527	786567	697026	966816	586912	844819	574898	584622	1.91409e+06	669956	223716	131028	146612	351481	138357	196943	Peak Found	Peak Found	Peak Found	Peak Found	Peak Found	High	Peak Found	High	Peak Found	Peak Found	High	Peak Found	Peak Found	Peak Found	Peak Found	Peak Found	Peak Found	Peak Found	1
TRUE	High	Master Protein	P28843	Dipeptidyl peptidase 4 OS=Mus musculus OX=10090 GN=Dpp4 PE=1 SV=3	0	4.493	3	2	3	2	760	87.4	6.42	72	2	cellular component movement;defense response;metabolic process;regulation of biological process;response to stimulus	cell surface;endoplasmic reticulum;extracellular;Golgi;membrane	catalytic activity;protein binding;receptor activity	Pf00326, Pf00930, Pf01738, Pf12695, Pf12697	13482	ENSMUSG00000035000.8	2	Dpp4	Protein digestion and absorption		Synthesis, secretion, and inactivation of Glucose-dependent Insulinotropic Polypeptide (GIP); Synthesis, secretion, and inactivation of Glucagon-like Peptide-1 (GLP-1)	6	0	0.363	0.436	1.712	2.216	1.117	0.998318	0.970982	0.959456	0.854667	0.985461	20.69	25.86	43.22	45.69	47.52	223.5	178.9	51.7	26.8	45	74.1	43.74	5.25	64.72	51.52	49.07	56.32	242	97.5	250.8	203.7	193.6	183.4	12.8	55.9	70.7	44.3	29.1	14.2	97.7	41.2	48.7	27.6	80.2	106.6	1.0008e+06	403307	1.03743e+06	842693	800816	758586	52962.6	231386	292360	183116	120211	58749.7	404011	170278	201524	114007	331595	440979	754333	235393	847982	681525	512305	758586	40805.1	183778	193348	123678	108187	41830.5	241442	101138	116222	75843.5	108863	264883	High	Peak Found	High	Peak Found	Peak Found	Peak Found	Peak Found	Peak Found	Peak Found	Peak Found	Peak Found	Peak Found	Peak Found	Peak Found	Peak Found	Peak Found	Peak Found	Peak Found	1
TRUE	High	Master Protein	3-3_GL0049024	[gene] locus=scaffold3778_3:362:2179:+ [Complete] codon-table.11	0	4.482	5	2	3	1	605	67.1	4.36	64	2												0	0	0.543	0.104	0.467	0.964	1.855	0.998318	0.396203	0.98192	0.947278	0.910412	116.36	25.84	70.68	25.84	272.47	65.2	339.9	94.8	36.8	35.5	27.9	100.35		41.42	69.07	62.71	134.77	90.2	249.9	16.5			469.9		96.9	177.2	138.8	50.9	42.3	49	41.7	122.3		6	248.3	210258	582484	38524.8			1095270		225880	412987	323522	118529	98660	114258	97297.6	284938		13929.8	578656	158477	339971	31489.7			1095270		179404	273124	218509	106673	70247.1	68281.8	57790.5	164328		4573.16	347581	Peak Found	Peak Found	Peak Found	Not Found	Not Found	High	Not Found	Peak Found	Peak Found	Peak Found	Peak Found	Peak Found	Peak Found	Peak Found	Peak Found	Not Found	Peak Found	Peak Found	1
TRUE	High	Master Protein	DOEDEJNK_04655	Periplasmic alpha-amylase	0	4.479	1	1	5	1	1500	163.2	5.4	137	1												0	0	0.824	1.429	0.888	1.662	3.453	0.998318	0.897858	0.988551	0.908442	0.660362	42.91	82.32	60.38	60.38	67.75	156.5	76.5	125.3	77.6	129	35.2	14.22	85	46.07	32.2	46.13	40.3	133.1	177.4	160.6	157.4	39.2		82.1	209.7	128.6	87.4	79.7	44.7	132.4	67.7	186.3	23.6	36.1	54	268671	357951	324151	317701	79171.5		165723	423210	259580	176392	160797	90280.1	267184	136554	376004	47599.6	72830.9	108894	202505	208921	264957	256939	50648.3		127681	336133	171670	119137	144713	64280.5	159672	81106.8	216846	31665.9	23910.4	65409.4	Peak Found	High	High	High	Peak Found	Not Found	Peak Found	High	High	Peak Found	Peak Found	Peak Found	Peak Found	Peak Found	Peak Found	Peak Found	Peak Found	Peak Found	1
TRUE	High	Master Protein	Group2-7A_GL0046447	[gene] locus=scaffold24818_2:19275:20918:- [Complete] codon-table.11	0	4.458	3	1	1	1	547	59.1	4.22	103	1												0	0	0.01	0.01				5.22376e-17	5.34008e-17									285.9	314.1					0.62	101.01					348.7	351.7			157.1	942.5													307089	309798			138368	830078													231462	180816			88518.2	830078													Peak Found	Peak Found	Not Found	Not Found	Peak Found	High	Not Found	Not Found	Not Found	Not Found	Not Found	Not Found	Not Found	Not Found	Not Found	Not Found	Not Found	Not Found	1
TRUE	High	Master Protein	54_GL0144764	[gene] locus=scaffold78000_1:8437:9804:+ [Complete] codon-table.11	0	4.454	7	2	2	1	455	49	4.35	68	2												0	0		0.01					5.34008e-17										600						69.92								578.7	191.6	1029.8																185881	61531.5	330800																150330	39363.5	330800													Not Found	Not Found	Not Found	Peak Found	Peak Found	High	Not Found	Not Found	Not Found	Not Found	Not Found	Not Found	Not Found	Not Found	Not Found	Not Found	Not Found	Not Found	1
TRUE	High	Master Protein	HANCABBG_98234	Kynurenine formamidase	0	4.451	5	1	4	1	254	28.7	5.49	86	1												0	0	0.726	4.149	0.762	1.614	0.333	0.998318	0.426417	0.991475	0.908442	0.585012	57.87	23.43	343.77	17.86	0	109.3	19.1	104.2	49.2	79.4	238.7	78.1	61.53	129.86	16.92			17.6	210.4	151.3	26.5	22.9	65.3		29.8	698.8	60.4	76.8			109.9				330.4	39401.8	470314	338278	59218.9	51138.8	145978		66587.3	1.5623e+06	134993	171681			245721				738795	29698.2	274503	276504	47893.1	32715	145978		52886.6	1.03321e+06	91175.9	154508			145947				443772	Peak Found	High	Peak Found	Peak Found	Peak Found	Peak Found	Not Found	Peak Found	High	Peak Found	Peak Found	Not Found	Not Found	Peak Found	Not Found	Not Found	Not Found	Peak Found	1
TRUE	High	Master Protein	AAEHAFLO_36274	Phosphoserine aminotransferase	0	4.431	8	2	4	1	356	39.7	6.64	61	2												0	0	0.308	0.469	0.44	0.338	0.689	0.998318	0.977514	0.98192	0.616011	0.882353	10.92	14.34	49.59	13.18	86.53	144.4	99.8	105.2	137	46.3	67.3	9.03	20.12	46.74	13.54	6.48	73.74	161	159.9	186.9	80	119.5	111.2		165.3	83.2	152.6	171.1	130.2		49.3	54.1	42		133.7	472719	469480	548806	234881	350898	326593		485565	244322	448272	502525	382354		144893	158806	123470		392496	356301	274016	448587	189959	224479	326593		385658	161579	302767	452259	272241		86059.9	91585.3	82138.7		235761	Peak Found	Peak Found	High	Peak Found	Peak Found	Peak Found	Not Found	High	Peak Found	High	Peak Found	Peak Found	Not Found	Peak Found	Peak Found	Peak Found	Not Found	Peak Found	1
TRUE	High	Master Protein	BOCFHELA_51857	Bacterial Ig-like domain (group 2)	0	4.429	4	1	1	1	595	66.1	9.14	62	1												0	0	1.56	100	0.366	100	0.772	0.992872	5.34008e-17	0.959456	5.04717e-17	0.918951	80.66		42.27		0	67.9		289		105.9	137.3	67.58		38.78				72.7	205.8						690.1	393.1						190.9			247.4	111200	314757						1.05538e+06	601156						291912			378353	83814.6	183710						838232	397567						168350			227265	Peak Found	Peak Found	Not Found	Not Found	Not Found	Not Found	Not Found	High	Peak Found	Not Found	Not Found	Not Found	Not Found	Not Found	Peak Found	Not Found	Not Found	Peak Found	1
TRUE	High	Master Protein	2-2_GL0101074	[gene] locus=scaffold11356_3:277:1785:- [Complete] codon-table.11	0	4.426	4	2	6	2	502	54.8	5.01	91	2												0	0	0.683	1.713	0.781	2.02	2.783	0.998318	0.836413	0.998258	0.8654	0.80128	60.62	107.76	16.04	49.11	78.86	138.9	74.7	158.2	54.2	128	46	72.35	105.64	8.1	50.13	28.49	92.34	95.6	338	119.9	64.5	37	285.8		144.6	129	85.6	32.3	46.8	115.6	110.4	65.3	39.7	5.2	84.8	424031	1.49913e+06	531812	286014	164328	1.26763e+06		641631	572074	379490	143395	207654	512560	489931	289595	176051	23048.5	376090	319604	874976	434697	231312	105125	1.26763e+06		509613	378334	256311	129052	147852	306312	290998	167014	117119	7566.83	225906	High	Peak Found	High	Peak Found	Peak Found	High	Not Found	Peak Found	High	Peak Found	Peak Found	Peak Found	Peak Found	High	Peak Found	Peak Found	Peak Found	Peak Found	1
TRUE	High	Master Protein	KCGIKAMI_27911	Phosphoribosylamine--glycine ligase	0	4.424	3	1	2	1	440	47.4	4.93	128	1												0	0	2.719	23.991	4.53	2.744	3.151	0.777396	0.00807761	0.526315	0.788509	0.72292	0	0	0	0	0	95.4	10.8	57.3	94.6	259.5	82.4									286.3	32.5					171.9	283.7				778.6				247.1			530684	60153.8					318585	525965				1.44316e+06				457996			433775	48649.1					210692	355242				857175				275104	Not Found	Not Found	High	Peak Found	Not Found	Not Found	Not Found	Not Found	Peak Found	Peak Found	Not Found	Not Found	Not Found	High	Not Found	Not Found	Not Found	Peak Found	1
TRUE	High	Master Protein	Q3TTY0	Phospholipase B1, membrane-associated OS=Mus musculus OX=10090 GN=Plb1 PE=1 SV=2	0	4.396	2	2	2	2	1478	164.4	6.86	46	2	metabolic process;regulation of biological process	membrane	catalytic activity	Pf00657, Pf13472	665270	ENSMUSG00000029134.14	5	Plb1	Vitamin digestion and absorption; Metabolic pathways; Linoleic acid metabolism; Ether lipid metabolism; Glycerophospholipid metabolism; alpha-Linolenic acid metabolism; Arachidonic acid metabolism		Acyl chain remodelling of PC; Signaling by GPCR; Retinoid metabolism and transport	18	0	0.658	1.073	100	100	100	0.998897	0.970982	5.77667e-17	5.04717e-17	6.46126e-17	16.77	0				312.8	186.9			100.3		53.92	39.85					387.6	135	486.9	231.6	305.5	129.2									124.3				403741	140573	507078	241172	318149	134603									129427				304311	82046.8	414479	195047	203529	134603									74642.4				High	Peak Found	High	Peak Found	Peak Found	Peak Found	Not Found	Not Found	Not Found	Not Found	Not Found	Not Found	Not Found	Not Found	Peak Found	Not Found	Not Found	Not Found	1
TRUE	High	Master Protein	2-1_GL0087710	[gene] locus=scaffold73351_3:11287:11733:- [Complete] codon-table.11	0	4.388	21	2	2	2	148	16.8	5.07	57	2												0	0		0.01					5.34008e-17										600						75.7									418.3	1381.7																	223784	739259																	143161	739259													Not Found	Not Found	Not Found	Not Found	Peak Found	High	Not Found	Not Found	Not Found	Not Found	Not Found	Not Found	Not Found	Not Found	Not Found	Not Found	Not Found	Not Found	1
TRUE	High	Master Protein	4-8_GL0050070	[gene] locus=scaffold41348_1:1040:1495:+ [Complete] codon-table.11	0	4.38	15	2	4	2	151	16.5	6.74	82	2												0	0	0.01	0.01	0.01	0.01	0.01	5.22376e-17	5.34008e-17	5.77667e-17	5.04717e-17	6.46126e-17						152.3	327.8	37.2	26.5		56.2	42.58	72.22	45.34	87.5		84.12	74.4	175.1	187.5	376.8	81.4	576.4		59.6	30.6	62.8	14.8					32.5		128.1	420793	990116	1.06047e+06	2.13099e+06	460319	3.26002e+06		336950	173335	355174	83659.5					184054		724450	317164	577889	866814	1.72343e+06	294479	3.26002e+06		267621	114633	239888	75291.4					122442		435155	Peak Found	Peak Found	Peak Found	High	Peak Found	High	Not Found	Peak Found	Peak Found	Peak Found	Peak Found	Not Found	Not Found	Not Found	Not Found	Peak Found	Not Found	Peak Found	1
TRUE	High	Master Protein	11_GL0155545	[gene] locus=scaffold87399_1:653:1669:- [Complete] codon-table.11	0	4.374	7	2	3	1	338	36.3	6.46	88	2												0	0	3.385	100	0.384	2.782	1.48	0.665659	5.34008e-17	0.960351	0.780525	0.9579	45.89		31.26	45.07	236.41	34.1		274.1	44.9	105.2	141.7	26.2		6.68	20.63	101.8	136.87	28.8	19.8						201.6	183.4	31.5	21.9	32.8	61	73.8	355.1		12.7	777.7	86844.6	59696.6						607311	552495	94899.3	66050.8	98700.6	183746	222240	1.06964e+06		38287.5	2.34284e+06	65457.2	34842.4						482354	365386	64095.9	59444	70276	109809	132001	616877		12569.8	1.40728e+06	Peak Found	Peak Found	Not Found	Not Found	Not Found	Not Found	Not Found	Peak Found	Peak Found	Peak Found	Peak Found	Peak Found	Peak Found	Peak Found	Peak Found	Not Found	Peak Found	High	1
TRUE	High	Master Protein	ODPJOIOB_63365	Methylmalonyl-CoA mutase large subunit	0	4.37	4	2	2	2	711	78.2	5.25	46	2												0	0	0.01	0.01	0.01	0.01		5.22376e-17	5.34008e-17	5.77667e-17	5.04717e-17							262	50.9	110	177.1			25.23	79.33						394.6	565.9	91.8	31	199			198.4	319.3										605280	868108	140758	47527.5	305306			304334	489825										353276	709581	113838	30404.7	305306			201268	330832									Not Found	Peak Found	High	Peak Found	Peak Found	Peak Found	Not Found	Not Found	Peak Found	Peak Found	Not Found	Not Found	Not Found	Not Found	Not Found	Not Found	Not Found	Not Found	1
TRUE	High	Master Protein	P01592	Immunoglobulin J chain OS=Mus musculus OX=10090 GN=Jchain PE=1 SV=4	0	4.368	9	1	11	1	159	18	4.89	227	1	defense response;regulation of biological process;response to stimulus	extracellular	DNA binding;protein binding	Pf15097	16069	ENSMUSG00000067149.6	5	Igj; Jchain			Cell surface interactions at the vascular wall; Scavenging of heme from plasma	5	0	1.559	2.464	4.844	2.873	2.616	0.98925	0.74523	0.486558	0.757636	0.832294	67.84	36.91	67.84	79.69	67.84	136.2	80.9	43.8	45.6	212.3	81.2	60.98	26.17	71.91	43.02	35.99	66.18	193.9	146.5	42	108.7	87	63.5	13.6	47.1	82.1	93.2	44.8	49	267.8	228.3	123.9	17.3	104	87.3	2.62835e+06	1.9862e+06	568991	1.47325e+06	1.17961e+06	860536	184857	639088	1.11366e+06	1.26368e+06	607025	664858	3.63047e+06	3.09582e+06	1.67919e+06	234276	1.41037e+06	1.18338e+06	1.98106e+06	1.15926e+06	465086	1.19149e+06	754631	860536	142423	507593	736506	853503	546307	473387	2.16961e+06	1.83878e+06	968413	155853	463024	710818	High	High	Peak Found	High	Peak Found	High	Peak Found	Peak Found	Peak Found	High	Peak Found	Peak Found	High	High	High	Peak Found	Peak Found	Peak Found	1
TRUE	High	Master Protein	PDBPHIAB_82400	Enolase	0	4.35	15	2	3	1	165	18.1	4.86	68	2												0	0	0.816	0.428	0.671	100	100	0.998318	0.970982	0.988551	5.04717e-17	6.46126e-17	0	80.37	106.11			121.5	231.7	147.7		99.1			67.4	82.31					196.8		630.5		223.5		123	465.6						160.5					198804		637039		225827		124293	470423						162190					116034		515203		225827		98719.1	311108						93537.4				Not Found	Peak Found	Not Found	High	Not Found	High	Not Found	Peak Found	Peak Found	Not Found	Not Found	Not Found	Not Found	Not Found	Peak Found	Not Found	Not Found	Not Found	1
TRUE	High	Master Protein	OAAINPAA_70474	hypothetical protein	0	4.348	13	2	2	2	376	37.6	4.17	53	2												0	0	100	0.209	100	0.094	100	5.22376e-17	0.806377	5.77667e-17	0.0537425	6.46126e-17		6.2		0			143.1		427	29.9			111.6								150.6	157.2	990.3				469.1					32.8							168285	175626	1.10645e+06				524105					36699.1							136100	112353	1.10645e+06				353985					21164.9				Not Found	Not Found	Not Found	Peak Found	Peak Found	High	Not Found	Not Found	Not Found	Peak Found	Not Found	Not Found	Not Found	Not Found	Peak Found	Not Found	Not Found	Not Found	1
TRUE	High	Master Protein	S-Fe9_GL0065104	[gene] locus=scaffold136533_1:688:2331:+ [Complete] codon-table.11	0	4.348	3	2	2	2	547	58.3	5.33	0	2												0	0	2.243	0.82	0.513	1.784	4.887	0.925043	0.977514	0.98192	0.883631	0.566198	132.19	137.18	67.92	142.25	127.81	60.1	146	228.2	28.8	108.4	28.6	74.86	73.06	85.06	108.73	93.01	79.91	36.1	117.2		158.1	25.8	215.6	18	247.1	378.7	121.4	10.3	31.2	8.8	117.4	229	49.8	4.6	30.9	133824	434851		586541	95805	799474	66722	916403	1.40449e+06	450298	38278.3	115648	32548.9	435355	849273	184837	16960.1	114732	100867	253804		474362	61289.2	799474	51406	727849	928843	304136	34449.4	82342.6	19451.6	258582	489788	122964	5568.01	68916.2	Peak Found	Peak Found	Not Found	High	Peak Found	Peak Found	Peak Found	High	Peak Found	Peak Found	Peak Found	Peak Found	Peak Found	Peak Found	Peak Found	Peak Found	Peak Found	Peak Found	1
TRUE	High	Master Protein	NHNDJNPE_17718	Malate dehydrogenase	0	4.333	9	2	7	2	155	16.4	8.57	58	2												0	0	0.469	0.679	1.285	1.184	1.504	0.998318	0.996576	0.98192	0.986125	0.9579	18.95	16.87	87.64	43.22	110.19	190.9	128.7	62.5	88.9	97.9	31	11.28	18.2	63.79	55.06	5.09	119.79	186.1	186.5	225.2	125.7	111.2	158	35.9	128.6	61.1	86.9	111.6	29.9	99.2		92.3	30.3	4.5	127.1	1.74361e+06	1.74726e+06	2.11031e+06	1.17795e+06	1.04216e+06	1.4807e+06	335985	1.20553e+06	572624	814188	1.04624e+06	280090	929509		864867	284176	41816	1.19072e+06	1.31421e+06	1.0198e+06	1.72494e+06	952660	666702	1.4807e+06	258860	957490	378698	549910	941585	199428	555486		498781	189050	13728.2	715231	High	Peak Found	High	High	High	High	Peak Found	High	Peak Found	Peak Found	High	Peak Found	Peak Found	Not Found	Peak Found	Peak Found	Peak Found	Peak Found	1
TRUE	High	Master Protein	47_GL0080996	[gene] locus=scaffold51989_1:2:1471:+ [Lack 5'-end] codon-table.11	0	4.325	3	1	6	1	489	53	4.39	71	1												0	0	0.753	2.891	5.693	100	5.595	0.998318	0.619303	0.379899	5.04717e-17	0.478834	18.87	251.47	0		343.5	263.1	68.5	34.8		198.1	35.4	17.85	121.82				129.84	344.2	443.6			27.8	373			51.7					294.2		10.9		254.6	930007	1.19877e+06			75036.7	1.00797e+06			139667					795067		29359.4		687853	700973	699673			48003.2	1.00797e+06			92367.3					472235		19531.5		413173	High	High	Not Found	Not Found	Peak Found	High	Not Found	Not Found	Peak Found	Not Found	Not Found	Not Found	Not Found	High	Not Found	Peak Found	Not Found	Peak Found	1
TRUE	High	Master Protein	BFKNMOOO_44180	30S ribosomal protein S1	0	4.325	5	2	2	2	595	66.7	5.57	39	2												0	0		0.216	2.268	0.611	0.857		0.8074	0.951074	0.854667	0.954207		97.9	74.03	82.3	107.46	260.1	207.9	14.1	52.3	31.9	33.7		46.3	53.18	50.52	79.65	98.73			327	261.5	506.3	224.4		11.9	26.3	65.8	27	86.4	40.2	14.6	90.3	100.5		17.9			415133	331957	642604	284846		15140.6	33388.7	83472.8	34246	109654	50994.6	18515.8	114627	127538		22670			339324	268469	411092	284846		12025.4	22081.2	56378.3	30820.5	78074.8	30475	10997.6	66107.1	84845.5		13617.2	Not Found	Not Found	High	Peak Found	Peak Found	High	Not Found	Peak Found	Peak Found	Peak Found	Peak Found	Peak Found	Peak Found	Peak Found	Peak Found	Peak Found	Not Found	Peak Found	1
TRUE	High	Master Protein	NAFNAPHG_27094	Thioredoxin	0	4.307	32	2	4	2	107	12.3	6.3	60	2												0	0	0.714	0.373	0.733	100	100	0.998318	0.961266	0.988551	5.04717e-17	6.46126e-17	64.79	48.65	0			113.7	241.4	135.2		109.7			2.96							243.2	527.3		505.6		289.1							234.7						1.02086e+06	2.21283e+06		2.12205e+06		1.21334e+06							985204						834438	1.78961e+06		2.12205e+06		963691							568181				Not Found	Not Found	High	High	Not Found	High	Not Found	Peak Found	Not Found	Not Found	Not Found	Not Found	Not Found	Not Found	Peak Found	Not Found	Not Found	Not Found	1
TRUE	High	Master Protein	Group2-4A_GL0033394	[gene] locus=scaffold21573_8:11252:12103:- [Complete] codon-table.11	0	4.3	9	2	2	2	283	30	5.92	53	2												0	0	0.101	1.517	100	0.221	0.171	0.665659	0.888521	5.77667e-17	0.3671	0.23296	0	0		40.67	0	311.3	15.8		108.7	24	140.2				37.41					781.7	39.7						358.1		208.2		60.3				352.1			1.841e+06	93538.6						843316		490457		141919				829221			1.50481e+06	75649						569583		349212		84293.7				498088	Not Found	Not Found	High	Peak Found	Not Found	Not Found	Not Found	Not Found	Not Found	Peak Found	Not Found	Peak Found	Not Found	Peak Found	Not Found	Not Found	Not Found	High	1
TRUE	High	Master Protein	DBCCEABP_79620	Reverse rubrerythrin-2	0	4.298	28	2	2	1	108	12.5	7.93	50	2												0	0	0.01	0.01	0.01	0.01	0.01	5.22376e-17	5.34008e-17	5.77667e-17	5.04717e-17	6.46126e-17						155.1	157.7	67	187.1		33.1	117.81	5.94	60.11	38.41		112.23	92.3	772.9	117.4	124.6	114.5			32.2	79.9	141.7	168.8	73.4				73.8	8.5		139629	1.16872e+06	177566	188366	173176			48729.7	120787	214238	255240	111018				111669	12850.9		105243	682135	145141	152340	110786			38703.3	79880.8	144699	229709	79045.9				74288.1	4218.96		Peak Found	High	Peak Found	Peak Found	Peak Found	Not Found	Not Found	Peak Found	Peak Found	Peak Found	Peak Found	Peak Found	Not Found	Not Found	Not Found	Peak Found	Peak Found	Not Found	1
TRUE	High	Master Protein	JKHKGKIL_94564	Methylmalonyl-CoA mutase	0	4.29	5	2	7	2	589	62.1	5.15	65	2												0	0	0.461	0.929	0.703	2.406	1.873	0.998318	0.977514	0.988551	0.82841	0.907341	56.74	62.39	100.54	68.23	307.48	208.9	90.1	133.7	34.8	83.7	48.8	56.65	83.43	98.26	152.5	25.18	132.79	89.8	137.9	271.8	59.5	33.9	173.1		37.5	208	449.6	16	23		66.2	46.2	5.7		181.7	489843	752478	1.48307e+06	324542	184955	944621		204354	1.13495e+06	2.45315e+06	87254.2	125370		361149	251965	31207.3		991459	369208	439189	1.21224e+06	262472	118321	944621		162307	750583	1.65688e+06	78526.5	89264.8		214507	145312	20760.8		595539	Peak Found	Peak Found	High	High	Peak Found	High	Not Found	Peak Found	High	High	Peak Found	Peak Found	Not Found	Peak Found	Peak Found	Peak Found	Not Found	High	1
TRUE	High	Master Protein	BFKNMOOO_66638	S-ribosylhomocysteine lyase	0	4.285	29	2	2	2	159	18.3	5.11	0	2												0	0	2.052	0.714	0.366	1.795	1.716	0.937501	0.981896	0.959456	0.883631	0.939018	0	19.53	0	109.73	83.72	57.4	93.8	316.2	43	54.6	35	104.01	72.59		109.45		41.87	42.1	90.7	358.4	148.4	18.1	162.7			500	190.4	24.3			86.4		55.3	37	86.3	115179	248135	980220	405838	49561.3	444946			1.36755e+06	520793	66379.5			236372		151384	101084	235995	86813.9	144826	801219	328220	31705.8	444946			904410	351748	59739.8			140395		100709	33186	141755	Peak Found	Peak Found	High	Peak Found	Peak Found	Peak Found	Not Found	Not Found	High	Peak Found	Peak Found	Not Found	Not Found	Peak Found	Not Found	Peak Found	Peak Found	Peak Found	1
TRUE	High	Master Protein	20_GL0113451	[gene] locus=scaffold80_2:17691:18272:+ [Complete] codon-table.11	0	4.278	13	2	6	1	193	20.9	4.59	78	2												0	0	10.335	2.549	3.747	13.128	3.518	0.207804	0.715827	0.631875	0.0646595	0.660362	131.77	95.46	91.18	91.6	88.9	32.9	133.4	71.1	20.3	266.5	75.7	129.98	89.78	17.1		110.8	42.1	5.2		123.3	48.5	217.3		61.8		48.5	15.6			874.1	78.4	205.1	79.2		42.9	18827.9		446539	175692	786637		223791		175513	56560.4			3.16417e+06	283793	742531	286880		155268	14191.1		364995	142090	503235		172420		116073	38201.4			1890945	168561	428228	190848		93265	Peak Found	Not Found	Peak Found	Peak Found	High	Not Found	Peak Found	Not Found	Peak Found	Peak Found	Not Found	Not Found	High	Peak Found	High	Peak Found	Not Found	Peak Found	1
TRUE	High	Master Protein	4-4_GL0048640	[gene] locus=scaffold12168_1:3:752:+ [Lack 5'-end] codon-table.11	0	4.274	12	2	13	1	249	26.9	5.53	193	2												0	0																																																																																		Not Found	Not Found	Not Found	Not Found	Not Found	Not Found	Not Found	Not Found	High	Not Found	Not Found	Not Found	Not Found	Not Found	Not Found	Not Found	Not Found	Not Found	1
TRUE	High	Master Protein	EONKHONN_73399	Formyl-CoA:oxalate CoA-transferase	0	4.268	8	2	4	2	432	47.7	5.66	50	2												0	0	1.205	1.44	1.44	100	1.239	0.998318	0.894243	0.98192	5.04717e-17	0.985461	57.77	61.38	0		2.66	106.7	119.9	85.9		181.8	105.7	91.96	61.39			47.09		374.4	125.2	51.9	106.6	140.7	324			100.8				150.9		301.5			124	862644	288412	119626	245730	324168	746573			232264				347651		694711			285704	650199	168334	97781.2	198733	207379	746573			153605				207760		400649			171614	High	Peak Found	Peak Found	Peak Found	Peak Found	High	Not Found	High	Peak Found	Not Found	Not Found	Not Found	Peak Found	Not Found	Peak Found	Not Found	Not Found	Peak Found	1
TRUE	High	Master Protein	HHCPNCKI_41531	Autolysin	0	4.25	4	2	4	2	295	33.2	8.43	59	2												0	0	0.363	100	100	100	100	0.998318	5.34008e-17	5.77667e-17	5.04717e-17	6.46126e-17	126.54					146.7				453.3		149.85				145.47		33.6	12.4	462.6										35.2	1152.5	103.8				122155	45042.8	1.68223e+06										127851	4.1912e+06	377435				92071.4	26289.5	1.37504e+06										76405.4	2.48939e+06	217672				Peak Found	Peak Found	High	Not Found	Not Found	Not Found	Not Found	Not Found	Not Found	Not Found	Not Found	Not Found	Peak Found	High	Peak Found	Not Found	Not Found	Not Found	1
TRUE	High	Master Protein	11_GL0136097	[gene] locus=scaffold101244_1:75:632:+ [Complete] codon-table.11	0	4.25	15	2	8	0	185	20.9	5.48	58	2												0	0																																																																																		Not Found	Not Found	Not Found	Not Found	Not Found	Not Found	Not Found	Not Found	Not Found	Not Found	Not Found	Not Found	Not Found	Not Found	Not Found	Not Found	Not Found	Not Found	1
TRUE	High	Master Protein	8-2_GL0048878	[gene] locus=scaffold1796_8:494:1729:+ [Complete] codon-table.11	0	4.226	5	1	1	1	411	43.2	4.26	80	1												0	0																																																																																		Not Found	Not Found	Not Found	Not Found	Not Found	Not Found	Not Found	Not Found	High	Not Found	Not Found	Not Found	Not Found	Not Found	Not Found	Not Found	Not Found	Not Found	1
TRUE	High	Master Protein	4-1_GL0012895	[gene] locus=scaffold57073_1:4383:5174:- [Complete] codon-table.11	0	4.218	10	1	1	1	263	28.2	5.02	57	1												0	0																																																																																		Not Found	Not Found	Not Found	Not Found	Not Found	Not Found	Not Found	Not Found	Not Found	Not Found	Not Found	Not Found	Not Found	Not Found	Not Found	Not Found	Not Found	High	1
TRUE	High	Master Protein	MC-6-2_GL0158169	[gene] locus=scaffold125354_2:54:1808:- [Complete] codon-table.11	0	4.215	4	2	2	2	584	65.7	4.34	75	2												0	0	0.01	0.01	0.01	0.01	0.01	5.22376e-17	5.34008e-17	5.77667e-17	5.04717e-17	6.46126e-17						87.6	124.8	200.3	79.7		107.6	26.42		143.25					53.3	36.6	62.9			78.1	101	1373.6		40.2							54.3		117683	80636.1	138796			172339	222839	3.03009e+06		88686.5							119675		68686.6	65911	112251			132779	176989	2.00391e+06		79815.6							71885.1	Not Found	Peak Found	Peak Found	Peak Found	Not Found	Not Found	Peak Found	Peak Found	High	Not Found	Peak Found	Not Found	Not Found	Not Found	Not Found	Not Found	Not Found	Peak Found	1
TRUE	High	Master Protein	S-Fe7_GL0003020	[gene] locus=scaffold3672_1:17771:29260:- [Complete] codon-table.11	0	4.191	1	2	2	1	3829	425.8	4.79	60	2												0	0	0.01			0.01		5.22376e-17			5.04717e-17							130.7			469.3											392							1408											110029							395150											89936.2							266888									Not Found	Not Found	Peak Found	Not Found	Not Found	Not Found	Not Found	Not Found	Not Found	High	Not Found	Not Found	Not Found	Not Found	Not Found	Not Found	Not Found	Not Found	1
TRUE	High	Master Protein	2-1_GL0082143	[gene] locus=scaffold45491_1:194:1588:+ [Complete] codon-table.11	0	4.188	3	1	2	1	464	48.7	4.17	118	1												0	0	0.01	0.01				5.22376e-17	5.34008e-17									304.7	295.3					11.86							657.8	556.1			586.1														604464	510945			538561														352800	417640			538561													Not Found	Peak Found	High	Not Found	Not Found	High	Not Found	Not Found	Not Found	Not Found	Not Found	Not Found	Not Found	Not Found	Not Found	Not Found	Not Found	Not Found	1
TRUE	High	Master Protein	BGMILIAL_35735	Rubrerythrin-1	0	4.182	7	2	4	2	393	44.2	5.58	43	2												0	0	1.879	0.39	1.271	3.197	4.771	0.930781	0.96184	0.98192	0.705144	0.571067	81.08	100.85	37.93	80.08	66.58	63.1	324.7	23	26	138.5	24.6	9.32	5.14		82.44	30.38	59.16	61.8	53.2	63.6	294.3	318.1	324.8		22.6		24.8	25.5	93.7	208.4	120.4	135.7		15.5	37.7	441147	379630	453544	2.09958e+06	2.26968e+06	2.31731e+06		161130		176859	182079	668496	1.48728e+06	858993	968434		110243	268801	332505	221574	370722	1.69802e+06	1.45198e+06	2.31731e+06		127977		119452	163866	475977	888815	510204	558509		36192.7	161461	Peak Found	Peak Found	Peak Found	High	Peak Found	High	Not Found	Peak Found	Not Found	Peak Found	High	Peak Found	Peak Found	Peak Found	Peak Found	Not Found	Peak Found	Peak Found	1
TRUE	High	Master Protein	Q921I1	Serotransferrin OS=Mus musculus OX=10090 GN=Tf PE=1 SV=1	0	4.17	4	2	5	2	697	76.7	7.18	55	2	cell differentiation;cell organization and biogenesis;cellular homeostasis;metabolic process;regulation of biological process;response to stimulus;transport	cell surface;endosome;extracellular;membrane	metal ion binding;protein binding;transporter activity	Pf00405, Pf12974	22041	ENSMUSG00000032554.15	9	Trf	HIF-1 signaling pathway; Mineral absorption	Iron Homeostasis	Regulation of Insulin-like Growth Factor (IGF) transport and uptake by Insulin-like Growth Factor Binding Proteins (IGFBPs); Post-translational protein phosphorylation; Platelet degranulation ; Cargo recognition for clathrin-mediated endocytosis; Transferrin endocytosis and recycling	18	0	1.248	1.136	1.002	1.284	0.981	0.998318	0.970982	0.988551	0.964703	0.9579	42.29	75.34	33.89	45.05	37.56	100.2	89.6	110.2	81.2	122.3	96.6	21.17	40.87	37.61	26.03	16.67	45.68	72.9	94.4	112.4	84.4	150	72.3	103.7	54.1	121.9	67.5	76.4	109.2	119.5	86.6	115.1	85.7	183.1	90.9	597630	773134	920616	691242	1.22881e+06	592833	849924	443593	998887	552704	626107	894391	978965	709744	943252	702323	1.50015e+06	745077	450451	451245	752501	559039	786106	592833	654824	352322	660602	373302	563480	636817	585041	421557	543987	467223	492499	447545	Peak Found	Peak Found	High	High	Peak Found	High	Peak Found	High	Peak Found	Peak Found	Peak Found	High	Peak Found	Peak Found	Peak Found	Peak Found	Peak Found	Peak Found	1
TRUE	High	Master Protein	ACNENDFP_29457	L-arabinose isomerase	0	4.165	5	2	3	2	528	60	5.45	0	2												0	0	0.399	0.439	0.231	0.519	0.385	0.998318	0.970982	0.873373	0.813177	0.660362	92.18	98.11	63.66	108.29	63.66	110.2	88.1	167.9	94.6	38.7	100.5	75.25	42.12		55.6	108.59		81.3	345.3	131.9	175.3	77.6	105.5			200.9	171.5		74.7	32.4	237	46.3			120.3	595377	2.52774e+06	965547	1.28299e+06	568016	772086			1.47093e+06	1.25535e+06		546800	237378	1.73473e+06	339299			880998	448752	1475334	789226	1.03761e+06	363376	772086			972778	847879		389328	141860	1.03035e+06	195679			529189	Peak Found	High	High	Peak Found	Peak Found	High	Not Found	Not Found	Peak Found	Peak Found	Not Found	Peak Found	Peak Found	Peak Found	Peak Found	Not Found	Not Found	Peak Found	1
TRUE	High	Master Protein	G1-1A_GL0022187	[gene] locus=scaffold13221_1:5264:7696:- [Complete] codon-table.11	0	4.163	2	1	4	1	810	88.6	4.3	65	1												0	0	100	100	7.447	100	16.06	5.22376e-17	5.34008e-17	0.233505	5.04717e-17	0.0438845			89.14		13.51			26.9		544.3	28.9			126.91		10.61								167.4	9.1						731.5	850.1		41.8								936747	50652.2						4.09277e+06	4.75639e+06		234061								721717	40230.3						2.43093e+06	2.74307e+06		76842.3		Not Found	Not Found	Not Found	Not Found	Not Found	Not Found	Peak Found	Peak Found	Not Found	Not Found	Not Found	Not Found	Not Found	High	High	Not Found	Peak Found	Not Found	1
TRUE	High	Master Protein	G1-2A_GL0021521	[gene] locus=scaffold10759_10:3715:4881:+ [Complete] codon-table.11	0	4.129	4	1	1	1	388	41.1	4.15	94	1												0	0	0.01					5.22376e-17										600														1800																		425937																		348155																Not Found	Not Found	High	Not Found	Not Found	Not Found	Not Found	Not Found	Not Found	Not Found	Not Found	Not Found	Not Found	Not Found	Not Found	Not Found	Not Found	Not Found	1
TRUE	High	Master Protein	KBCDBKCI_04757	Multiple sugar-binding periplasmic receptor ChvE	0	4.125	5	2	3	1	391	41.4	4.23	52	2												0	0	100	1.904	100	100	0.244	5.22376e-17	0.8074	5.77667e-17	5.04717e-17	0.463325		85.76			101.82		56.1			106.8	437.1		18.04			116.68	49.4				51.3	66.2								111	46.4	555.9	315.3		653.9				114954	148559								248859	104045	1.24667e+06	707110		1.46626e+06				92968.3	95037.8								148721	61797.9	718971	470408		880736	Not Found	Not Found	Not Found	Peak Found	Peak Found	Not Found	Not Found	Not Found	Not Found	Not Found	Not Found	Not Found	Peak Found	Peak Found	High	High	Not Found	Peak Found	1
TRUE	High	Master Protein	OAAINPAA_37445	ribosome hibernation promoting factor HPF	0	4.121	13	1	12	1	99	11	5.58	158	1												0	0	0.956	0.604	0.88	1.36	1.299	0.998318	0.977514	0.988551	0.95187	0.97547	60.36	87.98	54.45	75.23	89.53	108.6	199.9	94	55.8	75.8	65.9	52.83	45.69	42.15	33.75	57.11	79.71	174.7	52.4	121.1	222.8	90.3	251.5		142.5	77.1	40.1	62.2	81.4	54.5	84.5	167	38.8		139	862569	258605	597926	1.1002e+06	445809	1.24177e+06		703850	380631	198030	307315	402024	269303	417086	824753	191598		686565	650143	150937	488738	889782	285197	1.24177e+06		559030	251725	133752	276575	286246	160939	247731	475646	127462		412399	High	High	High	High	Peak Found	High	Not Found	Peak Found	Peak Found	Peak Found	High	High	Peak Found	Peak Found	High	Peak Found	Not Found	High	1
TRUE	High	Master Protein	5-4_GL0018214	[gene] locus=scaffold633_14:12199:13074:+ [Complete] codon-table.11	0	4.121	9	1	1	1	291	31.5	6.15	74	1												0	0	0.01		0.01			5.22376e-17		5.77667e-17								356.1		243.9				31.77							523.3	826.4				450.3													313881	495745				270104													183199	405216				208102												Not Found	Peak Found	High	Not Found	Not Found	Not Found	Peak Found	Not Found	Not Found	Not Found	Not Found	Not Found	Not Found	Not Found	Not Found	Not Found	Not Found	Not Found	1
TRUE	High	Master Protein	NIKHGPPL_07276	hypothetical protein	0	4.117	6	2	3	2	721	78.5	4.5	46	2												0	0	0.01	0.01				5.22376e-17	5.34008e-17									231.5	368.5						27.38							329.5	342.1	603.8	524.6															278089	288755	509613	442725															227306	233530	326014	442725													Not Found	Not Found	High	High	Peak Found	High	Not Found	Not Found	Not Found	Not Found	Not Found	Not Found	Not Found	Not Found	Not Found	Not Found	Not Found	Not Found	1
TRUE	High	Master Protein	10_GL0058340	[gene] locus=scaffold24158_6:45687:46676:+ [Complete] codon-table.11	0	4.112	5	1	3	1	329	35.1	5.99	59	1												0	0	0.429	100	0.084	0.158	0.635	0.998318	5.34008e-17	0.230344	0.196843	0.877714	0		16.36	13.56	0	60.4		309	163.9	25.9	40.8			40.54	47.25				56.8					290.7	524.5	258.6	312.1	140.1	154.2			24.4			38.4		150765					771177	1.3913e+06	686073	827991	371657	409081			64699			101890		87995.4					594154	1.10504e+06	453726	559233	334482	291271			37312.8			61202.1	Not Found	Peak Found	Not Found	Not Found	Not Found	Not Found	Peak Found	High	Peak Found	High	High	Peak Found	Not Found	Not Found	Peak Found	Not Found	Not Found	Peak Found	1
TRUE	High	Master Protein	5-7_GL0095158	[gene] locus=scaffold57622_1:256:1311:- [Complete] codon-table.11	0	4.1	8	2	2	2	351	38.5	4.64	49	2												0	0	0.01	0.01	0.01		0.01	5.22376e-17	5.34008e-17	5.77667e-17		6.46126e-17						43	462.8	39.6			54.5	92.92	116.23				32.34	140	24.6	38.7		130.1	1330.3			35.6							38.8		61.9	141337	24820.6	39049		131307	1.34284e+06			35911.8							39196.9		62439.3	106530	14486.8	31918.1		84000.9	1.34284e+06			23749.8							26075.9		37505.4	Peak Found	Peak Found	Peak Found	Not Found	Peak Found	High	Not Found	Not Found	Peak Found	Not Found	Not Found	Not Found	Not Found	Not Found	Not Found	Peak Found	Not Found	Peak Found	1
TRUE	High	Master Protein	MC-6-5_GL0064396	[gene] locus=scaffold46639_1:101:607:+ [Complete] codon-table.11	0	4.098	17	2	3	2	168	18.5	5.29	50	2												0	0		0.39		100	1.271		0.961616		5.04717e-17	0.982581		0			0	243.5	160.5	35.4		89.8	70.7	23.48	118.22						406.6	290.8	758.2	67.7			50						126.8				99.8		822815	588469	1.53454e+06	137108			101254						256662				202002		480242	481008	1.24105e+06	87712.1			80420.5						152446				121336	Not Found	High	Peak Found	High	Peak Found	Not Found	Not Found	Peak Found	Not Found	Not Found	Not Found	Not Found	Not Found	Peak Found	Not Found	Not Found	Not Found	Peak Found	1
TRUE	High	Master Protein	6-2_GL0044239	[gene] locus=scaffold67291_2:4143:6392:+ [Complete] codon-table.11	0	4.098	3	2	8	1	749	82.8	4.42	62	2												0	0	100	100	100	100	2.335	5.22376e-17	5.34008e-17	5.77667e-17	5.04717e-17	0.869509					100.15					420.1	179.9					79.16															1192.2	336.5	271.3																1.37064e+06	386851	311908																814098	223102	207498			Not Found	Not Found	Not Found	Not Found	Not Found	Not Found	Not Found	Not Found	Not Found	Not Found	Not Found	Not Found	Not Found	High	Peak Found	Peak Found	Not Found	Not Found	1
TRUE	High	Master Protein	CLDFPDKH_58471	Trypsin-resistant surface T6 protein	0	4.095	5	2	3	2	516	55.5	4.56	99	2												0	0	0.01	0.01				5.22376e-17	5.34008e-17									253.6	346.4						87.45					402.2				266.7	1131.1													727357				482285	2.04536e+06													548230				308532	2.04536e+06													High	Not Found	Not Found	Not Found	Peak Found	High	Not Found	Not Found	Not Found	Not Found	Not Found	Not Found	Not Found	Not Found	Not Found	Not Found	Not Found	Not Found	1
TRUE	High	Master Protein	1-2_GL0067197	[gene] locus=scaffold26406_1:108:1763:+ [Complete] codon-table.11	0	4.09	3	2	2	2	551	62.5	5.76	54	2												0	0	0.01	0.01	0.01			5.22376e-17	5.34008e-17	5.77667e-17								362.2	156.1	81.7				33.41	87.5	36.45					390.6	632.1	441.3	104			86.1	145.9											257141	416198	290578	68448.3			56685.8	96050.5											150082	340195	235004	43788.4			45022.5	63521.8										Not Found	High	High	Peak Found	Peak Found	Not Found	Not Found	Peak Found	Peak Found	Not Found	Not Found	Not Found	Not Found	Not Found	Not Found	Not Found	Not Found	Not Found	1
TRUE	High	Master Protein	20_GL0097610	[gene] locus=scaffold9467_3:5667:7106:- [Complete] codon-table.11	0	4.056	8	2	3	1	479	51.6	4.2	56	2												0	0																																																																																		Not Found	Not Found	High	Not Found	Not Found	Not Found	Not Found	Not Found	Not Found	Not Found	Not Found	Not Found	Not Found	Not Found	Not Found	Not Found	Not Found	Not Found	1
TRUE	High	Master Protein	HANCABBG_146344	Succinyl-CoA:coenzyme A transferase	0	4.05	15	2	2	1	239	26.1	6.61	0	2												0	0																																																																																		Not Found	Not Found	Not Found	Not Found	Not Found	High	Not Found	Not Found	Not Found	Not Found	Not Found	Not Found	Not Found	Not Found	Not Found	Not Found	Not Found	Not Found	1
TRUE	High	Master Protein	NDMAEDLD_30326	Bacterial extracellular solute-binding protein	0	4.03	6	2	2	2	454	52.5	4.39	53	2												0	0	2.888	0.795	1.139	2.259	3.939	0.800339	0.977514	0.98192	0.854667	0.620298	72.89	26.51	55.88	32.29	32.29	45.1	184.5	121.5	64.9	146.7	37.3	30.45		22.09		57.19		65.5	101.5		334			187.9	257.4			117.6		265.6	323.5	79.5		67.4		91731.5	142083		467535			262963	360331			164565		371794	452764	111338		94389.2		69140.6	82927.9		378117			202600	286191			148104		222189	268922	64210.2		30988		Peak Found	Peak Found	Not Found	High	Not Found	Not Found	Peak Found	Peak Found	Not Found	Not Found	Peak Found	Not Found	Peak Found	Peak Found	Peak Found	Not Found	Peak Found	Not Found	1
TRUE	High	Master Protein	5-7_GL0134259	[gene] locus=scaffold3558_1:110:1555:+ [Complete] codon-table.11	0	4.028	4	1	2	1	481	53.2	6.37	59	1												0	0	2.809	1.182	1.074	0.772	1.383	0.801626	0.961266	0.988551	0.904234	0.9579	43.9	70.09	49.32	49.32	49.32	40.3	112.6	105.4	146.6	113.2	81.9	16.4	65.32			44.64		67.9	85.7		212.9	54.6	296.2		199.3		277.3			296.9		154.4			154.8	88231.3	111381		276808	70949.1	385083		259142		360505			386036		200800			201250	66502.5	65008.4		223867	45388.2	385083		205822		243489			230700		115804			120885	Peak Found	Peak Found	Not Found	High	Peak Found	High	Not Found	Peak Found	Not Found	Peak Found	Not Found	Not Found	Peak Found	Not Found	Peak Found	Not Found	Not Found	Peak Found	1
TRUE	High	Master Protein	MH-0-4_GL0072380	[gene] locus=scaffold57167_3:2:1885:+ [Lack 5'-end] codon-table.11	0	4.004	2	1	3	1	627	69.2	7.36	92	1												0	0	0.163	0.337	0.531	0.748	2.296	0.908629	0.927682	0.98192	0.883631	0.869509	105.92	50.47	48.99	37.89	71.79	270.6	130.5	82.3	58.4	44	14.2	81.45	34.32	47.75	21.05	50.83	77.37	78.3	274.2	581.2	151.4	73.1	132.2	38.1	111.7	83.4		50.9	68.7	18.4	44.6	59.3	26.6	7.8		277468	971601	2.05965e+06	536631	259109	468384	135090	395893	295423		180470	243581	65233.4	158061	210293	94297.6	27605.3		209135	567082	1.68353e+06	433998	165759	468384	104081	314437	195374		162419	173433	38984.3	93881.3	121279	62731.9	9062.84		Peak Found	Peak Found	High	Peak Found	Peak Found	Peak Found	Peak Found	High	Peak Found	Not Found	Peak Found	Peak Found	Peak Found	Peak Found	Peak Found	Peak Found	Peak Found	Not Found	1
TRUE	High	Master Protein	DDANGBHE_31878	putative FKBP-type peptidyl-prolyl cis-trans isomerase FkpA	0	4.002	13	2	16	1	184	19.2	5.12	114	2												0	0	0.01	0.01		0.01	0.01	5.22376e-17	5.34008e-17		5.04717e-17	6.46126e-17						309.8	91.6		102.6		96	92.37	39.46		69.38				178.9	852.7	71.5	163.7	115.5					221.2	75.6				121				183226	873294	73193.6	167624	118287					226519	77407.7				123960				106941	713820	59195	107234	118287					203861	55115.2				82465			Not Found	Peak Found	High	Peak Found	Peak Found	Peak Found	Not Found	Not Found	Not Found	Not Found	Peak Found	Peak Found	Not Found	Not Found	Not Found	Peak Found	Not Found	Not Found	1
TRUE	High	Master Protein	2-5_GL0073088	[gene] locus=C746901_1:159:11507:- [Complete] codon-table.11	0	4.001	1	2	2	1	3782	419.8	4.87	47	2												0	1	0.396	100	100	0.015	100	0.998318	5.34008e-17	5.77667e-17	5.51663e-05	6.46126e-17	37.19			0		10.5			585.4	4.1		65.77						6.6	30.6	38.3							1712.5					12.1				16554.1	77105.3	96444.9							4.31677e+06					30561.8				12477.3	45003.1	78832.9							2.91559e+06					17625.4				Peak Found	Peak Found	Peak Found	Not Found	Not Found	Not Found	Not Found	Not Found	Not Found	High	Not Found	Not Found	Not Found	Not Found	Peak Found	Not Found	Not Found	Not Found	1
TRUE	High	Master Protein	2-3_GL0025345	[gene] locus=scaffold30206_3:19856:21472:+ [Complete] codon-table.11	0	3.996	3	1	1	1	538	58.7	4.79	77	1												0	0	0.01	0.01	0.01			5.22376e-17	5.34008e-17	5.77667e-17								91.2	152.2	356.6												273.5			456.7		1069.7													77027.7			128614		301216													62961.5			128614		239240											Not Found	Not Found	Peak Found	Not Found	Not Found	Peak Found	Not Found	High	Not Found	Not Found	Not Found	Not Found	Not Found	Not Found	Not Found	Not Found	Not Found	Not Found	1
TRUE	High	Master Protein	S-Fe8_GL0086528	[gene] locus=scaffold136324_1:5017:6318:+ [Complete] codon-table.11	0	3.994	4	1	1	1	433	44.5	4.59	73	1												0	0	100	0.526	1.79	100	100	5.22376e-17	0.977514	0.959456	5.04717e-17	6.46126e-17		46.61	8.83				329.7	96.9		173.5			44.76			8.41					375.2		722.7			153				290.8		258.2							231869		446624			94576.1				179719		159555							187523		446624			62546.7				107402		92017.3				Not Found	Not Found	Not Found	Peak Found	Not Found	High	Not Found	Not Found	Peak Found	Not Found	Not Found	Not Found	Peak Found	Not Found	Peak Found	Not Found	Not Found	Not Found	1
TRUE	High	Master Protein	MH-6-4_GL0132126	[gene] locus=scaffold80847_2:1:1914:- [Lack both ends] codon-table.11	0	3.985	4	1	1	1	638	67.8	5.34	48	1												0	0																																																																																		Not Found	Not Found	Not Found	Not Found	Not Found	Not Found	Not Found	High	Not Found	Not Found	Not Found	Not Found	Not Found	Not Found	Not Found	Not Found	Not Found	Not Found	1
TRUE	High	Master Protein	JKHKGKIL_154742	hypothetical protein	0	3.985	16	1	1	1	120	12.4	7.96	80	1												0	0	0.01	0.01	0.01		0.01	5.22376e-17	5.34008e-17	5.77667e-17		6.46126e-17						71.6	176.4	313.5			38.4	44.51	28.15					113.3	113.2	230.8	181.1	325.6	279.1		495.9								60.8			83686.1	83611.7	170431	133748	240404	206095		366166								44898.7			63076.6	48800.6	139308	108169	153794	206095		290825								29869.1			Peak Found	Peak Found	Peak Found	Peak Found	Peak Found	Peak Found	Not Found	High	Not Found	Not Found	Not Found	Not Found	Not Found	Not Found	Not Found	Peak Found	Not Found	Not Found	1
TRUE	High	Master Protein	Group2-7A_GL0160357	[gene] locus=C1033284_1:1:543:+ [Lack both ends] codon-table.11	0	3.978	21	2	2	2	181	18.8	4.92	48	2												0	0	0.088	100		0.081	100	0.612426	5.34008e-17		0.0354838	6.46126e-17	87.67			53.55		316.4		77.4	190.8	15.5		71.09				98.25			905.9	299.8					127.4		314.3			18.7	25.5	108.5					2.4837e+06	822006					349428		861624			51275.1	69794.9	297352					1.44963e+06	671897					277532		581949			30642.6	41455.1	171487				Not Found	High	Peak Found	Not Found	Not Found	Not Found	Not Found	High	Not Found	Peak Found	Not Found	Not Found	Peak Found	Peak Found	Peak Found	Not Found	Not Found	Not Found	1
TRUE	High	Master Protein	BFKNMOOO_73139	General stress protein 16U	0	3.978	13	2	6	1	193	20.8	4.55	72	2												0	0	100	11.931	0.114	100	100	5.22376e-17	0.0549594	0.400201	5.04717e-17	6.46126e-17		0	0				5.1	534.2		60.7											15.3					1602.5						182.2							27216.7					2.85605e+06						324717							22011.4					1.88881e+06						187269				Not Found	Not Found	Not Found	Peak Found	Not Found	Not Found	Not Found	Not Found	High	Not Found	Not Found	Not Found	Not Found	Not Found	Peak Found	Not Found	Not Found	Not Found	1
TRUE	High	Master Protein	6-5_GL0090726	[gene] locus=scaffold46268_7:569:1801:+ [Complete] codon-table.11	0	3.97	3	1	1	1	410	44.1	4.77	88	1												0	0	0.417	0.417	0.159	0.571	0.757	0.998318	0.970982	0.624104	0.841829	0.911304	38.84	71.97	52.68	52.68	52.68	96.3	87.7	252.4	70.4	40.2	53.1	41.81	114.84			47.35			99.5	183.1	73.9	122.9	674.3			353.7	98.7				79.8	39.8			74.4		280871	516652	208422	346714	1.90285e+06			998229	278469				225216	112229			209949		163933	422305	168560	221803	1.90285e+06			660166	188080				133769	64724.3			126110	Not Found	Peak Found	Peak Found	Peak Found	Peak Found	High	Not Found	Not Found	Peak Found	Peak Found	Not Found	Not Found	Not Found	Peak Found	Peak Found	Not Found	Not Found	Peak Found	1
TRUE	High	Master Protein	Q3UW98	Chloride channel accessory 4B OS=Mus musculus OX=10090 GN=Clca4b PE=1 SV=1	0	3.963	4	1	1	1	925	102.1	5.33	53	1	metabolic process;transport	membrane	catalytic activity;transporter activity	Pf00092, Pf08434, Pf09315, Pf13519, Pf13768	99709	ENSMUSG00000074195.3	3	AI747448; Clca4b	Pancreatic secretion; Renin secretion		Stimuli-sensing channels	5	0					0.01					6.46126e-17											600																								1800																		718231																		431419	Not Found	Not Found	Not Found	Not Found	Not Found	Not Found	Not Found	Not Found	Not Found	Not Found	Not Found	Not Found	Not Found	Not Found	Not Found	Not Found	Not Found	High	1
TRUE	High	Master Protein	5-4_GL0025645	[gene] locus=scaffold237_2:2254:3702:- [Complete] codon-table.11	0	3.949	4	1	2	1	482	51.7	4.09	73	1												0	0	0.01	0.01				5.22376e-17	5.34008e-17									400.8	199.2													1202.3	597.7																	1.71403e+06	852063																	1.40103e+06	689102															Not Found	Not Found	High	High	Not Found	Not Found	Not Found	Not Found	Not Found	Not Found	Not Found	Not Found	Not Found	Not Found	Not Found	Not Found	Not Found	Not Found	1
TRUE	High	Master Protein	6-4_GL0094448	[gene] locus=scaffold64631_7:152:1849:+ [Complete] codon-table.11	0	3.947	5	2	3	1	565	62.5	5.66	60	2												0	0	0.284	0.451	0.389	0.309	0.345	0.992872	0.974894	0.960351	0.592588	0.605264	62.28	67.96	20.34	4.86	0	136.7	86.2	100	125.8	38.9	112.5	54.77	58.93	19.22	4.63				149.9	339.4	91.2		221.6		189.1	143.8	200.8		214.4		64.1				185.7		333036	754052	202666		492242		420116	319564	446125		476359		142439				412506		194379	616352	163906		492242		333676	211339	301317		339173		84602.2				247780	Not Found	Peak Found	Peak Found	Peak Found	Not Found	Peak Found	Not Found	Peak Found	Peak Found	Peak Found	Not Found	Peak Found	Not Found	Peak Found	Not Found	Not Found	Not Found	High	1
TRUE	High	Master Protein	S-Fe20_GL0013585	[gene] locus=scaffold88932_1:1065:2096:- [Complete] codon-table.11	0	3.946	5	2	2	2	343	37.3	5.48	60	2												0	0	1.223	0.702	0.266	2.429	0.732	0.998318	0.984251	0.951074	0.823778	0.899975	90.08	71.9	58.98	76.26	22.19	83.6	103.8	233.8	25.3	65.7	87.7	67.99	83.09	48.64	85.5	34.67		63.1	237.7	103	127.9	22.2	236.3		412.1	201.2	62.9		15.5	86.9	42.2	81			108.1	349894	1.31873e+06	571268	709555	123436	1.31091e+06		2.2864e+06	1.11615e+06	348710		85931.8	482139	234127	449291			599653	263725	769685	466948	573850	78965.8	1.31091e+06		1.81596e+06	738154	235522		61184.5	288132	139061	259113			360193	Peak Found	Peak Found	Peak Found	Peak Found	Peak Found	High	Not Found	High	Peak Found	Peak Found	Not Found	Peak Found	Peak Found	Peak Found	Peak Found	Not Found	Not Found	Peak Found	1
TRUE	High	Master Protein	S-Fe7_GL0210538	[gene] locus=scaffold3993_1:109393:111078:- [Complete] codon-table.11	0	3.939	5	2	8	1	561	62.5	5.44	98	2												0	0	1.138	1.389	0.632	1.546	100	0.998318	0.911138	0.988551	0.908449	6.46126e-17	12.35	5.52	0	103.55		109.3	89.5	196.5	80.4	124.3		11.74	12.57		80.98				215.6	182.5	162.4	168.7	132.4			356.7	280		76.1			225.6					648915	549414	488960	507878	398513			1.07393e+06	842971		229090			679243					378744	449084	395445	324904	398513			710228	569351		163115			391729				Not Found	High	High	High	High	Peak Found	Not Found	Not Found	High	High	Not Found	Peak Found	Not Found	Not Found	Peak Found	Not Found	Not Found	Not Found	1
TRUE	High	Master Protein	HKNMFOJC_03647	Unsaturated rhamnogalacturonyl hydrolase YesR	0	3.937	6	2	2	2	350	39.7	5.2	80	2												0	0	0.129	0.979	0.557	100	0.688	0.80141	0.977514	0.98192	5.04717e-17	0.882353	46.12	46.12	46.12		46.12	410.1	36.8	64.7		36	52.4		4.47			37.18				985.5	83	90.5	88.5			155.4				86.6	125.7	58.8	125.9					1.16066e+06	97728.5	106611	104241			183014				102011	148065	69283.6	148266					948710	79037.5	68201.9	104241			121034				60962.8	87944.2	39956.8	98634.7			Not Found	Not Found	High	Peak Found	Peak Found	Peak Found	Not Found	Not Found	Peak Found	Not Found	Not Found	Not Found	Peak Found	Peak Found	Peak Found	Peak Found	Not Found	Not Found	1
TRUE	High	Master Protein	S-Fe8_GL0236023	[gene] locus=scaffold54766_9:645:1901:+ [Complete] codon-table.11	0	3.935	6	1	3	1	418	44	6.29	37	1												0	0	100	100	100	100	1.717	5.22376e-17	5.34008e-17	5.77667e-17	5.04717e-17	0.939018					169.65					507	93					64.33														147.3	710.6	811.8			130.4													296925	1.43269e+06	1.63677e+06			262898													177446	850956	943947			157915	Not Found	Not Found	Not Found	Not Found	Not Found	Not Found	Not Found	Not Found	Not Found	Not Found	Not Found	Not Found	Peak Found	High	High	Not Found	Not Found	High	1
TRUE	High	Master Protein	S-Fe9_GL0104854	[gene] locus=scaffold10962_3:2:1147:+ [Lack 5'-end] codon-table.11	0	3.934	3	1	13	1	381	41.1	5.02	399	1												0	0	2.477	1.63	4.132	3.427	0.876	0.827142	0.871112	0.589426	0.667147	0.9579	102.75	52.08	114.91	62.02	119.88	125.4	74.5	107.9	37.4	100.3	154.4	71.37	30.15	77.74	37.43	119.57	44.37	31.5	102.6	181.6	75.7		49.1	17.2	148.9	88.3	40.2	23.3		78	615.3	82.1	91.3		174.8	391886	1.27676e+06	2.26036e+06	942193		611010	214067	1.85321e+06	1.09898e+06	499650	290526		970518	7.65717e+06	1.02149e+06	1.13629e+06		2.17542e+06	295375	745194	1.84759e+06	761995		611010	164928	1.4719e+06	726795	337468	261466		579993	4.54802e+06	589106	755922		1.30671e+06	Peak Found	High	High	High	Not Found	High	Peak Found	High	High	High	Peak Found	Not Found	Peak Found	High	Peak Found	High	Not Found	High	1
TRUE	High	Master Protein	S-Fe20_GL0165481	[gene] locus=scaffold56101_2:192:1754:- [Complete] codon-table.11	0	3.928	3	1	2	1	520	56.4	5.49	0	1												0	0	1.52	1.514	0.432	1.457	0.965	0.998318	0.888521	0.98192	0.911903	0.9579	23.81	43.24	2.3	0	0	62.1	62.4	218.6	64.8	94.4	97.8	44.33	41.43	2.2				86.5	188.8	100.4	142.3	58.9	100.8		348	358.9	104.7			152.6					158.1	130479	284869	151436	214716	88859	152096		524978	541534	157990			230221					238503	98345.4	166266	123782	173651	56845.7	152096		416962	358137	106708			137583					143262	Peak Found	Peak Found	Peak Found	Peak Found	Peak Found	Peak Found	Not Found	High	High	Peak Found	Not Found	Not Found	Peak Found	Not Found	Not Found	Not Found	Not Found	Peak Found	1
TRUE	High	Master Protein	6-2_GL0076314	[gene] locus=scaffold37_1:2297:4690:+ [Complete] codon-table.11	0	3.918	3	2	3	2	797	90.5	5.36	36	2												0	0	0.798	1.013	100	0.82	4.856	0.998318	0.972368	5.77667e-17	0.908442	0.566198	138.51	102.66		115.48	103.77	209.1	102.3		172.8	88.9	26.8	133.62	111.6		123.53	104.82	57.35	21.4		756		181.4	21.4				404.8		27.3	54.1	252.2	36.5	16.3	5.8	22.8	64547.7		2.27703e+06		546341	64388.8				1.21922e+06		82343.5	162919	759614	109961	49188.9	17393.1	68557.9	48651.4		1.86122e+06		349510	64388.8				823473		58629.6	97362.1	451178	63416	32723.1	5710.16	41180.6	Peak Found	Not Found	High	Not Found	Peak Found	Peak Found	Not Found	Not Found	Not Found	High	Not Found	Peak Found	Peak Found	Peak Found	Peak Found	Peak Found	Peak Found	Peak Found	1
TRUE	High	Master Protein	HHCPNCKI_46863	Putative endo-beta-N-acetylglucosaminidase	0	3.914	3	1	2	1	505	56.4	4.6	76	1												0	0	100	100	100	100	100	5.22376e-17	5.34008e-17	5.77667e-17	5.04717e-17	6.46126e-17										600						132.27															1741.8	58.2																	2.53242e+06	84669.9																	1.50414e+06	48830.3				Not Found	Not Found	Not Found	Not Found	Not Found	Not Found	Not Found	Not Found	Not Found	Not Found	Not Found	Not Found	Not Found	High	Peak Found	Not Found	Not Found	Not Found	1
TRUE	High	Master Protein	Group2-3A_GL0163268	[gene] locus=scaffold105107_4:289:1131:- [Lack 5'-end] codon-table.11	0	3.908	8	2	3	1	280	31.5	4.5	105	2												0	0	0.01	0.01			0.01	5.22376e-17	5.34008e-17			6.46126e-17						330.7	163.6				105.7									992	490.9												317.1					707571	350133												226177					578359	283169												150466			Not Found	Not Found	High	Peak Found	Not Found	Not Found	Not Found	Not Found	Not Found	Not Found	Not Found	Not Found	Not Found	Not Found	Not Found	Peak Found	Not Found	Not Found	1
TRUE	High	Master Protein	7-1_GL0005788	[gene] locus=scaffold30141_7:5245:6423:+ [Complete] codon-table.11	0	3.896	7	2	5	1	392	41.1	4.13	43	2												0	1	0.126	0.289	0.193	1.086	0.903	0.800339	0.888521	0.752222	0.98063	0.9579	66.37	69.96	96.41	57.77	64.04	228.7	113.5	162.7	28.9	31.4	34.8	32.24	57.38		66.7	77.1	88.08	255.9	238.5	416	245.8	126.9	78.1			182.1	54	19.4			19.1	64.7	80.7		18.8	1.66153e+06	1.54808e+06	2.70068e+06	1.5959e+06	824163	507339			1.18192e+06	350653	125891			123741	420365	523873		121756	1.25234e+06	903550	2.2075e+06	1.29068e+06	527241	507339			781646	236834	113298			73497	242430	348509		73135.3	High	Peak Found	Not Found	Peak Found	Peak Found	Not Found	Not Found	Not Found	Not Found	Not Found	Not Found	Not Found	Not Found	Not Found	Not Found	Not Found	Not Found	Not Found	1
TRUE	High	Master Protein	10_GL0057790	[gene] locus=scaffold65622_1:1372:1593:- [Complete] codon-table.11	0	3.885	21	1	1	1	73	8.3	5.8	85	1												0	0			0.01	0.01				5.77667e-17	5.04717e-17									566	34																	1698.1		101.9																4.2985e+06		257824																2842758		232035								Not Found	Not Found	Not Found	Not Found	Not Found	Not Found	Not Found	Not Found	High	Not Found	Peak Found	Not Found	Not Found	Not Found	Not Found	Not Found	Not Found	Not Found	1
TRUE	High	Master Protein	2-3_GL0031396	[gene] locus=scaffold235_3:6008:7063:- [Complete] codon-table.11	0	3.88	5	2	5	2	351	40	5.38	72	2												0	0	0.5	0.456	0.711	2.801	1.709	0.998318	0.977514	0.988551	0.773173	0.939018	138.55	110.21	99.98	112.63	105.52	194.2	142.3	98.9	41	60.5	63	101.68	38.73	60.74		87.53	0.14	2.4	224.7	483.9	218.1		124.3		72.3	181.1		47.5		70	198.5	31.4	73		72.9	13827.9	1.29017e+06	2.77861e+06	1.25245e+06		713931		415121	1.04007e+06		272620		401860	1.14017e+06	180404	419239		418390	10422.5	753020	2.2712e+06	1.01291e+06		713931		329708	687838		245351		240156	677212	104041	278900		251314	Peak Found	Peak Found	High	High	Not Found	Peak Found	Not Found	Peak Found	Peak Found	Not Found	Peak Found	Not Found	Peak Found	Peak Found	Peak Found	Peak Found	Not Found	Peak Found	1
TRUE	High	Master Protein	8-2_GL0050888	[gene] locus=scaffold63522_1:3:2420:+ [Lack 5'-end] codon-table.11	0	3.846	3	2	2	2	805	85.5	4.81	57	2												0	0	0.01				0.01	5.22376e-17				6.46126e-17						512					88									1535.9													264.1					990505													170352					809626													113328			Not Found	Not Found	High	Not Found	Not Found	Not Found	Not Found	Not Found	Not Found	Not Found	Not Found	Not Found	Not Found	Not Found	Not Found	Peak Found	Not Found	Not Found	1
TRUE	High	Master Protein	6-1_GL0027420	[gene] locus=scaffold32002_2:1:999:+ [Lack 5'-end] codon-table.11	0	3.824	8	1	1	1	332	35.3	5.91	80	1												0	0	0.01	0.01				5.22376e-17	5.34008e-17									346	254													1038.1	761.9																	489460	359252																	400079	290544															Not Found	Not Found	High	Peak Found	Not Found	Not Found	Not Found	Not Found	Not Found	Not Found	Not Found	Not Found	Not Found	Not Found	Not Found	Not Found	Not Found	Not Found	1
TRUE	High	Master Protein	MC-6-2_GL0077926	[gene] locus=scaffold56108_2:1:1653:+ [Lack both ends] codon-table.11	0	3.8	5	2	2	1	551	62.2	6.8	33	2												0	0	0.01	0.01	0.01	0.01	0.01	5.22376e-17	5.34008e-17	5.77667e-17	5.04717e-17	6.46126e-17						452.4	46.7	24.9	24.5		51.5	61.74	34.18	71.67					385.2	982	63.5	39.1	80.6	23.7	33.9	88.7	33.2						70				910137	2.32038e+06	150061	92363.5	190503	56052.3	80081.3	209596	78553.5						165499				531209	1.89665e+06	121361	59087.6	190503	43185.5	63604.2	138613	53055.8						110099			Not Found	Peak Found	High	Peak Found	Peak Found	Peak Found	Peak Found	Peak Found	Peak Found	Peak Found	Not Found	Not Found	Not Found	Not Found	Not Found	Peak Found	Not Found	Not Found	1
TRUE	High	Master Protein	11_GL0037479	[gene] locus=scaffold22295_5:293:1564:+ [Complete] codon-table.11	0	3.799	2	1	2	1	423	47.2	5.52	0	1												0	0	6.139	2.527	2.2	0.767	100	0.22419	0.723167	0.959456	0.899582	6.46126e-17	34.01	0	82.82	531.57		29.5	71.6	82.2	235.8	180.9		31.62		96.75	136.22			28.4	18		55			6.5	63.1	143	1322.3	24.8				138.9				15186.6	9636.11		29384.6			3482.69	33754.8	76473.1	707125	13241.8				74265.1				11446.6	5624.19		23764.7			2683.24	26809.6	50574.5	477599	11917.3				42829.7				Peak Found	Peak Found	Not Found	Peak Found	Not Found	Not Found	Peak Found	Peak Found	Peak Found	High	Peak Found	Not Found	Not Found	Not Found	Peak Found	Not Found	Not Found	Not Found	1
TRUE	High	Master Protein	LLCIMOGA_63507	Aldehyde-alcohol dehydrogenase	0	3.791	13	2	3	2	268	27.9	6.3	51	2												0	0	1.007	0.544	100	100	0.064	0.998318	0.977514	5.77667e-17	5.04717e-17	0.0170835	1.59	1.59			1.59	30.7	56.8			30.9	481.6					1.52		87.6			162									87.2		89.1			1374	82699			153050									82395.2		84182			1.29775e+06	62332.6			123778									49240.4		48548.9			779522	Peak Found	Not Found	Not Found	Peak Found	Not Found	Not Found	Not Found	Not Found	Not Found	Not Found	Not Found	Not Found	Peak Found	Not Found	Peak Found	Not Found	Not Found	High	1
TRUE	High	Master Protein	MH-6-4_GL0051258	[gene] locus=scaffold25282_2:67:1071:+ [Lack 3'-end] codon-table.11	0	3.774	4	1	3	1	335	35.4	5.48	89	1												0	0	0.534	0.258	0.123	0.445	0.213	0.998318	0.82877	0.450537	0.734146	0.362264	81.9	49.92	67.09	69.94	203.71	61.8	105.8	222.1	54.8	27.3	128.2	56.4		75.37	104.84	45.13	125.32	21.8	84.6	63.6			108.9		126.2	414.2	258.6	36.6	56.4		20.2	39.2	32.4		537.4	85151.8	330368	248587			425585		493010	1.61813e+06	1.01053e+06	143042	220236		78960.3	152970	126713		2.09951e+06	64181.4	192822	203192			425585		391571	1.07013e+06	682519	128734	156811		46899	88220.1	84296.4		1.26111e+06	Peak Found	Peak Found	Peak Found	Not Found	Not Found	Peak Found	Not Found	Peak Found	High	High	Peak Found	Peak Found	Not Found	Peak Found	Peak Found	Peak Found	Not Found	High	1
TRUE	High	Master Protein	Q00897	Alpha-1-antitrypsin 1-4 OS=Mus musculus OX=10090 GN=Serpina1d PE=1 SV=1	0	3.768	5	2	8	2	413	46	5.44	70	2	regulation of biological process;response to stimulus	endoplasmic reticulum;extracellular;Golgi	enzyme regulator activity;protein binding	Pf00079	20703	ENSMUSG00000071177.4	12	Serpina1d	Complement and coagulation cascades		Regulation of Insulin-like Growth Factor (IGF) transport and uptake by Insulin-like Growth Factor Binding Proteins (IGFBPs); Cargo concentration in the ER; Post-translational protein phosphorylation; COPII (Coat Protein 2) Mediated Vesicle Transport; Neutrophil degranulation; Platelet degranulation	19	0	1.18	1.408	1.942	2.893	1.179	0.998318	0.906121	0.959456	0.755887	1	117.42	94.39	99.49	82.02	102.91	129.4	125	61.5	64.1	176.6	43.4	31.29	23.99	63.5	23.42	57.09	124.02	130.1	75	143.8	81.3	125.7	130	34.7	126.6	61.8	42.5	64.4	67.5	177.6	54.1	218.7	8.4	43.6	214.2	1.14444e+06	659955	1.26447e+06	715124	1.10508e+06	1.14363e+06	305333	1.11373e+06	543566	373753	566300	593283	1.5618e+06	475402	1.92353e+06	73995.3	383610	1.88356e+06	862595	385188	1.03356e+06	578354	706949	1.14363e+06	235244	884578	359481	252437	509655	422425	933348	282368	1.10933e+06	49225.7	125940	1.1314e+06	High	Peak Found	High	High	Peak Found	High	Peak Found	Peak Found	Peak Found	Peak Found	Peak Found	Peak Found	Peak Found	High	High	Peak Found	Peak Found	High	1
TRUE	High	Master Protein	S-Fe9_GL0150278	[gene] locus=scaffold84149_8:2255:4285:+ [Complete] codon-table.11	0	3.758	4	1	2	1	676	70.6	4.49	79	1												0	0	0.01					5.22376e-17										600														1800																		422794																		345586																Not Found	Not Found	High	Not Found	Not Found	High	Not Found	Not Found	Not Found	Not Found	Not Found	Not Found	Not Found	Not Found	Not Found	Not Found	Not Found	Not Found	1
TRUE	High	Master Protein	HILFPKJE_10345	Phosphatidylserine decarboxylase proenzyme	0	3.743	9	2	5	2	384	43	5.17	45	2												0	0	2.332	0.737	2.728	0.759	2.214	0.908371	0.977514	0.873373	0.891589	0.875683	51.64	53.45	93.88	74.41	102.34	46.4	242.3	40.7	181.9	62.7	26	97.43	30.26	75.12	10.89	85.12	117.24	102		18.8	137.6	228.4	258.6	7.1	59	38.3	173.9	142.1	171.4	59.1	49.9	212.1	24.5	6.8	110.4	781454		143925	1.05411e+06	1.74979e+06	1.98144e+06	54276.8	452318	293698	1.33253e+06	1.08874e+06	1.31328e+06	452560	382517	1.62496e+06	187942	52300.1	845798	589004		117642	852510	1.11939e+06	1.98144e+06	41817.6	359251	194234	900001	979837	935073	270455	227198	937136	125029	17170.2	508045	Peak Found	Not Found	Peak Found	High	Peak Found	High	Peak Found	Peak Found	Peak Found	High	High	Peak Found	Peak Found	Peak Found	Peak Found	Peak Found	Peak Found	Peak Found	1
TRUE	High	Master Protein	ACNENDFP_42864	hypothetical protein	0	3.732	3	1	6	1	521	56.2	9.03	164	1												0	0	0.227	0.224	1.071	0.735	100	0.98925	0.8074	0.988551	0.883631	6.46126e-17	0.12	0	0	0		217.5	219.9	46.1	67.1	49.3		0.11							479.3	478.6	484.3				101.4		147.8					108.6					1.48637e+06	1.48401e+06	1.50162e+06				314449		458371					336792					867533	1.21301e+06	1214432				249750		309588					194233				Not Found	High	High	High	Not Found	Not Found	Not Found	Peak Found	High	High	Not Found	Not Found	Not Found	Not Found	High	Not Found	Not Found	Not Found	1
TRUE	High	Master Protein	MC-6-5_GL0085946	[gene] locus=scaffold66262_3:2:3688:+ [Lack both ends] codon-table.11	0	3.721	2	2	2	2	1229	132.9	4.83	47	2												0	0	100	1.084	1.207	0.693	0.715	5.22376e-17	0.970982	0.98192	0.877073	0.891583		81.36	44.53	27.2	33.31		93.1	79.2	157.1	108.9	161.7		81.35	32.12		34.91	43.29				114	71.5	334		122.3	77.1	192.5			163.4	77.6	133.4	87.5	228.4	198.1				240083	150645	703364		257601	162248	405357			344090	163316	280967	184217	480952	417178				194166	96371.7	703364		204598	107301	273782			205632	97002.5	162038	122551	157897	250586	Not Found	Not Found	Not Found	Peak Found	Peak Found	Peak Found	Not Found	Peak Found	Peak Found	Peak Found	Not Found	Not Found	Peak Found	Peak Found	Peak Found	Peak Found	Peak Found	High	1
TRUE	High	Master Protein	LLCIMOGA_63811	putative lipoprotein YiaD	0	3.72	7	1	2	1	234	23.9	8.51	86	1												0	0	3.824	2.73	1.792	1.788	2.453	0.646325	0.662793	0.959456	0.883631	0.869509	38.57	40.82	58.28	42.17	58.57	46.3	75.8	107.2	113.9	176.9	79.9		37.45	73.23	39.06	35.6	75.2	58.7			52.4	117.6	96.1	23.7	192.9	136	78.2	182.4	144.5	173.5		290.2	14.3	101.3	138.2	96801.8			86497.7	194097	158497	39168.8	318234	224365	129051	301010	238333	286215		478822	23574.7	167142	227953	72962.3			69954.7	124170	158497	30177.6	252756	148381	87162.5	270902	169696	171046		276143	15683.2	54872.7	136924	Peak Found	Not Found	Not Found	Peak Found	Peak Found	Peak Found	Peak Found	High	Peak Found	Peak Found	High	Peak Found	Peak Found	Not Found	Peak Found	Peak Found	Peak Found	Peak Found	1
TRUE	High	Master Protein	10_GL0072498	[gene] locus=scaffold2686_2:6485:8818:- [Complete] codon-table.11	0	3.708	2	1	2	1	777	88.9	5.27	37	1												0	0	1.475	1.299	1.259	0.948	100	0.998318	0.939272	0.98192	0.936758	6.46126e-17	51.77	0	17.15	0		94.7	107.5	110.9	147.3	139.6		46.62		16.25					147.9	293.3			236.5		273.8	217.4	324				307.2						194911	386625			311767		360917	286528	427157				404942						113761	316023			311767		286657	189492	288506				240518					Not Found	Peak Found	High	Not Found	Not Found	High	Not Found	Peak Found	Peak Found	Peak Found	Not Found	Not Found	Not Found	Peak Found	Not Found	Not Found	Not Found	Not Found	1
TRUE	High	Master Protein	AELOFPMA_15938	2-dehydro-3-deoxygluconokinase	0	3.698	3	1	7	1	340	37.1	5.48	168	1												0	0	1.62	2.148	0.834	1.594	2.765	0.984508	0.8074	0.990752	0.908442	0.805254	90.44	92.3	95.95	102.83	124.38	110.4	83.2	81.1	112.1	178.8	34.4	33.4	44.8	97.18	26.06	72.89	77.48	87	124.1	63.5	115.5	65.6	49.5	59.6	298.4	63.9	130.1	82.1	88.4	249	40.1	140.9	25.5	27.1	90	806570	1.15075e+06	588542	1.07127e+06	608419	458695	552579	2.76759e+06	592598	1.20661e+06	761096	819549	2.30915e+06	371855	1.30676e+06	236180	251119	835004	607934	671642	481067	866385	389223	458695	425735	2.19815e+06	391907	814956	684966	583529	1.37997e+06	220865	753627	157120	82442.6	501561	Peak Found	Peak Found	High	High	Peak Found	High	Peak Found	Peak Found	Peak Found	High	High	High	High	Peak Found	Peak Found	Peak Found	Peak Found	Peak Found	1
TRUE	High	Master Protein	2-1_GL0047223	[gene] locus=scaffold59007_4:962:4831:- [Complete] codon-table.11	0	3.697	1	1	4	1	1289	145.5	5	155	1												0	0	4.134	39.052	100	3.595	100	0.554921	0.00172894	5.77667e-17	0.657412	6.46126e-17	29.89	0		0		93.9	9.9		108	388.2		27.95							296	198.3		25.6					278.6				1001.5						357570	239554		30984.5					336556				1.21001e+06						208699	195808		19821.7					227313				718692					Not Found	High	High	Not Found	Peak Found	Not Found	Not Found	Not Found	Not Found	High	Not Found	Not Found	Not Found	High	Not Found	Not Found	Not Found	Not Found	1
TRUE	High	Master Protein	S-Fe8_GL0021194	[gene] locus=scaffold562_10:16191:17414:+ [Complete] codon-table.11	0	3.695	7	2	3	2	407	43	5.1	49	2												0	0	0.55	0.26	0.115	0.209	0.398	0.998318	0.82877	0.404685	0.330141	0.660362	90.7	231.69	6.87	101.3	297.51	47	113.1	225.5	123.7	25.8	64.9	66.32	125.11		82.3	6.55	127.7	21.6	55.7	99.6	33.2		542			267.4	285.4		75.4		29.3	32.1	17.4		341	52542.9	135488	242292	80678.7		1.31873e+06			650620	694421		183498		71191.5	78104.4	42289.8		829729	39603	79078.9	198046	65248.6		1.31873e+06			430279	469018		130653		42284.6	45043.9	28133.5		498393	Peak Found	Peak Found	Peak Found	Peak Found	Not Found	High	Not Found	Not Found	High	Peak Found	Not Found	Peak Found	Not Found	Peak Found	Peak Found	Peak Found	Not Found	Peak Found	1
TRUE	High	Master Protein	7-5_GL0016498	[gene] locus=scaffold34896_1:128:6703:- [Lack 5'-end] codon-table.11	0	3.69	1	2	2	2	2191	238.8	4.68	48	2												0	0		0.01					5.34008e-17										600						69.44									458.1	1341.9																	286126	838188																	183043	838188													Not Found	Not Found	Not Found	Not Found	Peak Found	High	Not Found	Not Found	Not Found	Not Found	Not Found	Not Found	Not Found	Not Found	Not Found	Not Found	Not Found	Not Found	1
TRUE	High	Master Protein	4-2_GL0123633	[gene] locus=scaffold50_1:7590:8972:+ [Complete] codon-table.11	0	3.672	3	1	1	1	460	50.5	4.41	76	1												0	0		0.01					5.34008e-17										600																1800																		310713																		310713													Not Found	Not Found	Not Found	Not Found	Not Found	High	Not Found	Not Found	Not Found	Not Found	Not Found	Not Found	Not Found	Not Found	Not Found	Not Found	Not Found	Not Found	1
TRUE	High	Master Protein	S-Fe10_GL0023695	[gene] locus=scaffold22813_9:289:1473:+ [Complete] codon-table.11	0	3.67	7	1	3	1	394	41.1	5.66	46	1												0	0																																																																																		Not Found	Not Found	Not Found	Not Found	Not Found	Not Found	Not Found	Not Found	Not Found	Not Found	Not Found	Not Found	Not Found	High	Not Found	Not Found	Not Found	Not Found	1
TRUE	High	Master Protein	1-2_GL0072936	[gene] locus=scaffold18766_7:194:1828:+ [Complete] codon-table.11	0	3.654	3	1	2	1	544	59.9	4.48	50	1												0	0	0.709	100	6.837	100	100	0.998318	5.34008e-17	0.275353	5.04717e-17	6.46126e-17	117.68		3.39			331		34.3		234.6		87.92		3.24					1074.1	250.6					52.6	55						367.7					1.28133e+06	298904					62704.9	65641.4						438647					747856	244320					49803.1	43411.1						252974				Not Found	High	High	Not Found	Not Found	Not Found	Not Found	Peak Found	Peak Found	Not Found	Not Found	Not Found	Not Found	Not Found	Peak Found	Not Found	Not Found	Not Found	1
TRUE	High	Master Protein	Group2-8A_GL0054965	[gene] locus=scaffold36646_2:401:2077:- [Complete] codon-table.11	0	3.652	3	1	2	1	558	60.4	4.23	63	1												0	0	1.082	100	100	100	2.397	0.998318	5.34008e-17	5.77667e-17	5.04717e-17	0.869509	304.92				0	236.9				256.2	106.9	127.18							1280.3	67.9											318.8				133		2.02584e+06	107379											504507				210487		1.1824e+06	87770.4											299655				126433	Not Found	High	Peak Found	Not Found	Not Found	Not Found	Not Found	Not Found	Not Found	Not Found	Not Found	Not Found	Not Found	Peak Found	Not Found	Not Found	Not Found	Peak Found	1
TRUE	High	Master Protein	1-6_GL0004407	[gene] locus=scaffold7420_32:9154:10125:+ [Complete] codon-table.11	0	3.647	14	2	2	2	323	35.1	5.44	40	2												0	0	0.01					5.22376e-17										600													1800																		423685																		247287																	Not Found	High	Not Found	Not Found	Not Found	Not Found	Not Found	High	Not Found	Not Found	Not Found	Not Found	Not Found	Not Found	Not Found	Not Found	Not Found	Not Found	1
TRUE	High	Master Protein	HKNMFOJC_02778	Bacterial extracellular solute-binding protein	0	3.639	2	1	4	1	459	48.2	4.18	107	1												0	0	0.54	100	0.055	0.052	0.626	0.998318	5.34008e-17	0.0936076	0.00882233	0.875683	139.14		13.5	13.5	121.22	26.4		261.8	274.6	14.3	22.9	102.39				9.25	94.42	4	64.9	157.4						642.8		674.2		32.1	38.6	35.1	125.8		25.1	22895.9	372134	902111						3.6851e+06		3.86502e+06		183880	221216	201080	721289		143750	17257.3	217199	737374						2.4371e+06		3.47842e+06		109889	131392	115965	479841		86346.1	Peak Found	Peak Found	High	Not Found	Not Found	Not Found	Not Found	Not Found	High	Not Found	High	Not Found	Peak Found	Peak Found	Peak Found	Peak Found	Not Found	Peak Found	1
TRUE	High	Master Protein	2A-dyr14-06_GL0057919	[gene] locus=scaffold5196_4:34834:36732:+ [Complete] codon-table.11	0	3.632	2	1	2	1	632	64.9	4.5	97	1												0	0	0.882	1.811	1.076	2.136	1.909	0.998318	0.811447	0.988551	0.854667	0.896518	95.45	75.76	75.96	108.34	75.96	209.5	62.1	104.5	52.6	112.4	58.9	55.2	43.7		62	110.19	13.12	62	234	209.1		85.3	45			104.3	106.5	30.4	52.5	112.2	513.5	54.7	58.5	73.1	58.8	331061	1.24895e+06	1.11591e+06		455192	240299			556693	568119	162012	280396	598938	2.74043e+06	292084	312079	389861	313792	249530	728959	912134		291200	240299			368162	383713	145806	199645	357932	1.6277e+06	168449	207612	127992	188486	Peak Found	Peak Found	High	Not Found	Peak Found	Peak Found	Not Found	Not Found	Peak Found	Peak Found	Peak Found	Peak Found	Peak Found	High	Peak Found	Peak Found	Peak Found	Peak Found	1
TRUE	High	Master Protein	S-Fe7_GL0114232	[gene] locus=scaffold96213_5:1:1149:+ [Lack both ends] codon-table.11	0	3.632	6	2	2	2	383	42	5.27	44	2												0	0	0.2	0.164	0.335		1.767	0.908629	0.652985	0.959456		0.924497	39.9	31.47	17.5		41.17	195.5	224.2	122.2	4.6	34.2	19.4	45.67	20.01		18.05	16.57	42.16	99.6	241.6	278	277.1	246	360			151.1	5	6.4			47.6	37.6	17.6		32.6	197349	478815	550852	549094	487494	713343			299425	9844.13	12724.1			94295.5	74511.1	34887.1		64527.2	148747	279464	450260	444078	311864	713343			198021	6648.82	11451.4			56007.4	42971.6	23208.8		38759.5	Peak Found	Peak Found	Peak Found	Peak Found	Peak Found	High	Not Found	Not Found	Peak Found	Peak Found	Peak Found	Not Found	Not Found	Peak Found	Peak Found	Peak Found	Not Found	Peak Found	1
TRUE	High	Master Protein	P11679	Keratin, type II cytoskeletal 8 OS=Mus musculus OX=10090 GN=Krt8 PE=1 SV=4	0	3.631	4	2	2	1	490	54.5	5.82	50	2	cell death;cell differentiation;cell organization and biogenesis;development;metabolic process;regulation of biological process;response to stimulus	cytoplasm;cytoskeleton;membrane;nucleus	catalytic activity;motor activity;protein binding;structural molecule activity	Pf00038, Pf01576, Pf04111, Pf09726, Pf10186, Pf12128, Pf13166, Pf13514, Pf15003	16691	ENSMUSG00000049382.9	15	Krt8		Primary Focal Segmental Glomerulosclerosis FSGS; EGFR1 Signaling Pathway	Formation of the cornified envelope	5	0	0.01	0.01	0.01			5.22376e-17	5.34008e-17	5.77667e-17								142.2	258.3	199.5				78.54	69.76					106.6	373		97.5	362.4	580.7			279.8										59790.7	209142		54675.8	203221	325644			156922										45065.9	122067		44218.8	130006	325644			103778										Peak Found	Peak Found	Not Found	Peak Found	Peak Found	High	Not Found	Not Found	Peak Found	Not Found	Not Found	Not Found	Not Found	Not Found	Not Found	Not Found	Not Found	Not Found	1
TRUE	High	Master Protein	5-8_GL0093115	[gene] locus=scaffold72481_3:3:1301:+ [Lack both ends] codon-table.11	0	3.63	6	2	3	1	433	46.9	6.13	49	2												0	0		0.01		0.01	0.01		5.34008e-17		5.04717e-17	6.46126e-17							177		157.4		265.6		84.49									185	734.1				327.8								553.1					98168.7	389514				173935								293485					62801.3	389514				117477								176288	High	Not Found	Not Found	Not Found	Peak Found	High	Not Found	Not Found	Not Found	Peak Found	Not Found	Not Found	Not Found	Not Found	Not Found	Not Found	Not Found	Peak Found	1
TRUE	High	Master Protein	S-Fe20_GL0063908	[gene] locus=scaffold5000_12:2671:4737:+ [Complete] codon-table.11	0	3.62	7	2	2	2	688	75.5	4.75	49	2												0	0	0.01	0.01				5.22376e-17	5.34008e-17									60.8	539.2											182.5					1617.5													196498					1.74131e+06													148106					1.74131e+06													Peak Found	Not Found	Not Found	Not Found	Not Found	High	Not Found	Not Found	Not Found	Not Found	Not Found	Not Found	Not Found	Not Found	Not Found	Not Found	Not Found	Not Found	1
TRUE	High	Master Protein	BGMILIAL_44310	Xylulose kinase	0	3.616	5	2	5	2	532	58.1	5.03	59	2												0	0	24.63	1.686	1.103	2.46	1.983	0.0402713	0.841273	0.98192	0.819719	0.882353	0.59	37.07	0.59	0.59	0.59	42.4	154.1	137.2	77.7	151.4	37.1	75.89	26.57		44.3	42.59	116.56	47.5	67.2	6.9	128.3	172.6	220.6		153.7			62.9	120.3	169.5	168.9	334.7	12.9		134	159094	225113	23058.3	429708	578097	739020		514797			210679	402869	567916	565653	1.12129e+06	43255.5		448851	119914	131389	18847.6	347525	369825	739020		408875			189606	286847	339394	335973	646664	28775.9		269611	Peak Found	Peak Found	Peak Found	Peak Found	Peak Found	High	Not Found	Peak Found	Not Found	Not Found	High	Peak Found	Peak Found	High	Peak Found	Peak Found	Not Found	Peak Found	1
TRUE	High	Master Protein	52_GL0119288	[gene] locus=scaffold21631_1:1394:2515:- [Complete] codon-table.11	0	3.597	6	2	6	2	373	40.7	7.01	53	2												0	0	1.008	1.022	2.549	1.089	3.379	0.998318	0.971678	0.920578	0.982999	0.674777	54.67	43.9	108.57	60.44	123.29	116.6	136.9	57.1	128.3	124.8	36.4	46.32	30.35	96.75	67.79	25.03	125.43	95.9	210	104.9	73.6	123.1	138.4	16.1	51.4	152.9	127.7	19.4	115.4	112.3	149.6	91.5	32.7	8.3	176.9	912779	1.99953e+06	999343	700618	1.17269e+06	1.3182e+06	152872	489173	1.45639e+06	1.21596e+06	184473	1.09915e+06	1.06932e+06	1.42508e+06	870886	311823	78753.3	1.68419e+06	687988	1.16704e+06	816851	566622	750205	1.3182e+06	117780	388524	963164	821269	166021	782608	639038	846437	502252	207441	25854.8	1.01164e+06	High	High	Peak Found	Peak Found	Peak Found	High	Peak Found	Peak Found	Peak Found	Peak Found	Peak Found	Peak Found	Peak Found	High	High	Peak Found	Peak Found	Peak Found	1
TRUE	High	Master Protein	DAJMKJIM_29668	Meso-diaminopimelate D-dehydrogenase	0	3.576	10	2	7	2	297	32.1	6.24	57	2												0	0	0.345	0.593	0.636	0.311	1.343	0.998318	0.977514	0.988551	0.594356	0.968859	58.81	42.51	65.74	70.41	99.75	191.4	102.7	96.5	114.9	66.2	28.4	28.91	20.92	31.98	45.01	49.02	47.41	207.9	114.8	189.7	101.8	120.8	78.8	95.7	112.8	57.4	110.8	230.7	113.9	65.6	23.5	71.7	28.1	22.5	53.4	1.89519e+06	1.04606e+06	1.72942e+06	927807	1.10154e+06	718761	872440	1.02807e+06	523462	1.01023e+06	2.10312e+06	1.0386e+06	597885	213823	653556	256265	205421	486631	1428461	610543	1.4136e+06	750360	704686	718761	672171	816539	346185	682320	1.89276e+06	739496	357303	127001	376915	170481	67440	292305	Peak Found	Peak Found	High	High	Peak Found	Peak Found	Peak Found	High	Peak Found	Peak Found	High	Peak Found	Peak Found	Peak Found	Peak Found	Peak Found	Peak Found	Peak Found	1
TRUE	High	Master Protein	BOCFHELA_54019	Malate dehydrogenase	0	3.565	14	2	2	1	333	36.4	6.24	60	2												0	0																																																																																		Not Found	Not Found	Not Found	High	Not Found	Not Found	Not Found	Not Found	Not Found	Not Found	Not Found	Not Found	Not Found	Not Found	Not Found	Not Found	Not Found	Not Found	1
TRUE	High	Master Protein	G1-5A_GL0052549	[gene] locus=scaffold30656_14:6276:7919:+ [Complete] codon-table.11	0	3.559	4	2	2	1	547	60.5	4.3	62	2												0	0	7.213	32.527	6.444	100	100	0.283534	0.00317149	0.307908	5.04717e-17	6.46126e-17	555.08	0	0			62.8	13.9	70.3		453		136.63							841.1	14.5		24.5				123.6					796.3						3.06186e+06	52743.4		89120.4				449819					2.8988e+06						1.78708e+06	43111.8		57012.9				297482					1721762					Not Found	Peak Found	Peak Found	Not Found	Peak Found	Not Found	Not Found	Not Found	Peak Found	Not Found	Not Found	Not Found	Not Found	High	Not Found	Not Found	Not Found	Not Found	1
TRUE	High	Master Protein	S-Fe8_GL0185646	[gene] locus=C1898480_1:1054:4710:- [Lack 5'-end] codon-table.11	0	3.551	2	2	2	2	1218	127	4.78	88	2												0	0	0.01	0.01	0.01	0.01		5.22376e-17	5.34008e-17	5.77667e-17	5.04717e-17							24.6	488	63.5	23.9				81.41		60.5			33.2				341.6	1268.3	85.7			50.8	20.4								22386.7				230372	855412	57775.9			34293.2	13742.4								16873.5				147375	855412	44513.5			23161.9	12367.8								Peak Found	Not Found	Not Found	Not Found	Peak Found	High	Peak Found	Not Found	Not Found	Peak Found	Peak Found	Not Found	Not Found	Not Found	Not Found	Not Found	Not Found	Not Found	1
TRUE	High	Master Protein	E9Q1Z0	Keratin 90 OS=Mus musculus OX=10090 GN=Krt90 PE=1 SV=1	0	3.543	4	2	2	2	538	58.2	8.25	61	2	cell organization and biogenesis;metabolic process		catalytic activity;motor activity;protein binding;structural molecule activity	Pf00038, Pf01576, Pf04111, Pf06810, Pf09728, Pf12128, Pf13166, Pf13514	239673	ENSMUSG00000048699.4	15	4732456N10Rik; Krt90				0	0	1.238	0.913	1.877	1.805	1.024	0.998318	0.977514	0.959456	0.883631	0.962246	0	27.79	21.12	16.36	59.49	97.6	132.3	64.4	66.9	120.8	118		54.64	30.37	15.51		52.66		130.1		143.4	176.5	378.3	85.9	75.1	130.8	99.7	80			161.1		232.7		106.4		256472		282548	347735	745457	169187	148089	257822	196389	157560			317542		458673		209755		149692		228509	222456	745457	130350	117619	170508	132643	141800			188606		305135		125994	Not Found	Peak Found	Not Found	Peak Found	Peak Found	High	Peak Found	Peak Found	Peak Found	Peak Found	Peak Found	Not Found	Not Found	High	Not Found	Peak Found	Not Found	Peak Found	1
TRUE	High	Master Protein	P02816	Prolactin-inducible protein homolog OS=Mus musculus OX=10090 GN=Pip PE=2 SV=3	0	3.513	8	1	6	1	146	16.8	4.78	207	1	metabolic process;regulation of biological process;response to stimulus	extracellular;membrane;nucleus	catalytic activity;protein binding	Pf05326	18716	ENSMUSG00000058499.9	6	Pip			Miscellaneous transport and binding events	2	0	0.01	0.01	0.01	0.01		5.22376e-17	5.34008e-17	5.77667e-17	5.04717e-17							119.1	325.5	44.7	110.7			77.94	54.07					90	130.8	377	151.5	357.5	522.6		49.1			121.5								271845	395153	1.13917e+06	457712	1.08013e+06	1.57884e+06		148374			367165								204897	230634	931140	370173	690987	1.57884e+06		117845			330439								Peak Found	Peak Found	High	Peak Found	High	High	Not Found	Peak Found	Not Found	Not Found	Peak Found	Not Found	Not Found	Not Found	Not Found	Not Found	Not Found	Not Found	1
TRUE	High	Master Protein	S-Fe18_GL0048253	[gene] locus=scaffold43197_1:5392:5934:- [Complete] codon-table.11	0	3.513	9	1	3	1	180	20.2	9.82	66	1												0	0		0.01					5.34008e-17										600						31.96								459.5	818.5	522																290002	516518	329392																234538	330432	329392													Not Found	Not Found	Not Found	High	High	High	Not Found	Not Found	Not Found	Not Found	Not Found	Not Found	Not Found	Not Found	Not Found	Not Found	Not Found	Not Found	1
TRUE	High	Master Protein	11_GL0061752	[gene] locus=scaffold82080_1:1315:2106:+ [Complete] codon-table.11	0	3.504	9	2	3	1	263	29.1	6.81	72	2												0	1	0.235	0.167		3.268	1.335	0.98925	0.66737		0.69624	0.97243	107.31	28.59		0	0	262.6	188.9	64.9	8.1	26.4	49.2	73.55	63.83					45.7	441.5	401.8	333	61.9	288.9			99.3	12.3			40.3			75.2			202061	1.95217e+06	1.77661e+06	1.47235e+06	273632	1.2775e+06			439075	54567.4			178303			332509			152299	1.1394e+06	1.45218e+06	1.19076e+06	175050	1.2775e+06			290376	36855.3			106556			221203			Not Found	Peak Found	High	Peak Found	Peak Found	Peak Found	Not Found	Not Found	Peak Found	Not Found	Not Found	Not Found	Not Found	Not Found	Not Found	Peak Found	Not Found	Not Found	1
TRUE	High	Master Protein	DBCCEABP_31441	Bifunctional alpha-galactosidase/sucrose kinase AgaSK	0	3.493	2	1	2	1	763	87.7	5.59	86	1												0	0	0.155	0.352	2.235	1.221	100	0.901284	0.943243	0.951074	0.979961	6.46126e-17	52.01	0	0	0		334.7	147.7	23.2	42.5	51.9		46.82							871.8	438.2	272.7				42.9		78.5					95.9					1.52752e+06	767717	477835				75177.3		137556					168007					891548	627522	386447				59709.3		92906.5					96892.1				Not Found	High	High	Peak Found	Not Found	Not Found	Not Found	Peak Found	Not Found	Peak Found	Not Found	Not Found	Not Found	Not Found	Peak Found	Not Found	Not Found	Not Found	1
TRUE	High	Master Protein	23_GL0018666	[gene] locus=scaffold83094_1:28364:29476:- [Complete] codon-table.11	0	3.486	4	1	1	1	370	39.8	4.27	64	1												0	0	0.456	0.614	0.295	0.275	1.165	0.998318	0.977514	0.959456	0.502295	0.993652	64.83	31.07	0	172.36	67.69	103.4	76.9	160.1	171.8	47.2	40.5	77.43	68.29		107.21		58.74	17.4	187.3	130.3	254.7	76.6	96.9			201.6	583.3	80.3				59.5	32.8		79.4	43657.2	469777	326849	638801	192145	243085			505829	1.46326e+06	201320				149173	82284.6		199187	32905.6	274189	267162	516628	122921	243085			334523	988300	181183				86030.3	54740.2		119646	Peak Found	Peak Found	Peak Found	Peak Found	Peak Found	Peak Found	Not Found	Not Found	Peak Found	High	Peak Found	Not Found	Not Found	Not Found	Peak Found	Peak Found	Not Found	Peak Found	1
TRUE	High	Master Protein	37_GL0007318	[gene] locus=scaffold15230_1:139:1425:+ [Complete] codon-table.11	0	3.476	4	1	4	1	428	46	5.78	160	1												0	0	0.135	0.093	0.362	100	0.984	0.665659	0.329694	0.959456	5.04717e-17	0.9579	93.49	57.64	7.31		7.31	193.7	281.4	72.2		26.1	26.6	70.71	58.13			6.97		62.6	235.7	383.8	474.9	342.4	116.9			87.8				30.3	33.4		32.3			119301	449223	731598	905272	652643	222820			167370				57714.4	63694.5		61640.1			89920.4	262193	597999	732135	417514	222820			110688				34490.8	37831.7		41006.4			Peak Found	High	High	High	Peak Found	High	Not Found	Not Found	Peak Found	Not Found	Not Found	Not Found	Peak Found	Peak Found	Not Found	Peak Found	Not Found	Not Found	1
TRUE	High	Master Protein	ODPJOIOB_49115	hypothetical protein	0	3.458	3	2	2	2	832	90	9.09	50	2												0	0		0.01		0.01	0.01		5.34008e-17		5.04717e-17	6.46126e-17							204.3		153		242.7		123.43		74.18							66.6	980.3				342.6		106.9						303.6					79098.9	1164147				406920		126900						360598					50601.9	1164147				274838		90354.3						216600	Not Found	Not Found	Not Found	Not Found	Peak Found	High	Not Found	Not Found	Not Found	Peak Found	Not Found	Peak Found	Not Found	Not Found	Not Found	Not Found	Not Found	Peak Found	1
TRUE	High	Master Protein	Group2-4A_GL0150247	[gene] locus=scaffold134256_1:1:636:- [Lack both ends] codon-table.11	0	3.452	9	1	1	1	212	22	5.31	62	1												0	0	100	100	100	100	100	5.22376e-17	5.34008e-17	5.77667e-17	5.04717e-17	6.46126e-17										600						4.96														868.4		931.6																645395		692347																385696		399286				Not Found	Not Found	Not Found	Not Found	Not Found	Not Found	Not Found	Not Found	Not Found	Not Found	Not Found	Not Found	High	Not Found	Peak Found	Not Found	Not Found	Not Found	1
TRUE	High	Master Protein	BOCFHELA_90206	Internalin-J	0	3.442	4	1	1	1	359	39.2	5.36	74	1												0	0	0.01					5.22376e-17										600														1800																		522682																		427234																Not Found	Not Found	High	Not Found	Not Found	Not Found	Not Found	Not Found	Not Found	Not Found	Not Found	Not Found	Not Found	Not Found	Not Found	Not Found	Not Found	Not Found	1
TRUE	High	Master Protein	HKNMFOJC_99727	IMP cyclohydrolase	0	3.432	11	2	3	1	199	22.5	5.08	69	2												0	0	1.568	6.663	0.655	2.397	1.439	0.98925	0.197088	0.988551	0.82841	0.9579	0	0	0	57.48	131.57	86.5	20.3	206.8	56.6	135.6	94.2				47.95		93.87			176	41.4					420.9	69.8	188	115.1		275.9		86.2		426.5			209281	49239.5					500492	83039.7	223527	136871		328073		102489		507120			171063	39822.3					330994	56085.8	201168	97453.5		194861		68181.1		304612	Not Found	Not Found	Peak Found	Peak Found	Not Found	Not Found	Not Found	Not Found	Peak Found	Peak Found	Peak Found	Peak Found	Not Found	Peak Found	Not Found	Peak Found	Not Found	High	1
TRUE	High	Master Protein	6-2_GL0084203	[gene] locus=scaffold65010_4:17064:18401:- [Complete] codon-table.11	0	3.418	5	2	2	1	445	47.2	4.25	48	2												0	1	0.56	0.132	1.699	0.587	0.702	0.998318	0.536174	0.959456	0.854667	0.882353	41.62	119.81	121.24	64.32	137.18	56.7	376.4	34.1	45.6	23.3	63.9	124.62	12.88	126.93	110.27	124.11	122.27	23.9	39.9	275.8	210.9	264.8	267.5		5.6	103.3	169.7	32.1	22.4	13.1	16.4	126.6	180.4	2.6	45	126516	210879	1.45947e+06	1.11624e+06	1.40114e+06	1.41554e+06		29517.6	546721	898174	169832	118448	69548	86718.9	670048	954654	13562.2	237869	95358.5	123081	1.19295e+06	902754	896348	1.41554e+06		23444.3	361567	606635	152845	84336.1	41562.7	51507.2	386426	635088	4452.49	142880	Not Found	Peak Found	High	Peak Found	Peak Found	Not Found	Not Found	Not Found	Not Found	Not Found	Not Found	Not Found	Not Found	Not Found	Not Found	Not Found	Not Found	Not Found	1
TRUE	High	Master Protein	Group2-4A_GL0085309	[gene] locus=scaffold68341_2:167:898:- [Lack 5'-end] codon-table.11	0	3.411	8	2	3	1	243	25.3	4.74	48	2												0	0	0.047	0.103	0.197	0.94	1.546	0.333238	0.390109	0.767487	0.932127	0.9579	95.23	12.44	0	11.84	91.69	328.2	150.8	78.9	16.6	15.6	10.1	71.16	32.47		105.82		74.38	123.9	655.8	346.5	159.2	172.5	88			83.3	95.8	16.1	17.5			16.4	19.1	5.9		256973	1.35987e+06	718405	330092	357796	182534			172649	198694	33353.8	36247.8			34064.8	39529.5	12279.8		193688	793697	587215	266961	228892	182534			114179	134200	30017.5	25808.9			19645.7	26297.2	4031.45		Peak Found	Peak Found	High	High	Peak Found	Peak Found	Not Found	Not Found	Peak Found	Peak Found	Peak Found	Peak Found	Not Found	Not Found	Peak Found	Peak Found	Peak Found	Not Found	1
TRUE	High	Master Protein	S-Fe11_GL0147435	[gene] locus=scaffold21719_12:340:1716:+ [Complete] codon-table.11	0	3.403	3	1	6	1	458	50.1	7.23	55	1												0	0	1.517	1.755	0.368	0.519	0.822	0.98925	0.82877	0.959456	0.813177	0.939018	63.24	71.33	45.87	87.35	165.82	54.2	47.4	195.5	108.1	107.4	87.5	53.91	81.36	59.28	101.31	44.32	124.01	77.1	45.7	24.5	39.9	21.2	108.6		105.4	257.5	424.2	71.6	91.1	37.2	98.9	90.5	18.9		288	627841	372010	199512	325040	172500	884283		858198	2.09705e+06	3.4552e+06	583259	741786	302714	805198	736886	153863		2.34537e+06	473221	217126	163079	262875	110353	884283		681620	1.38686e+06	2333674	524918	528160	180905	478252	424972	102358		1.40879e+06	High	Peak Found	Peak Found	Peak Found	Peak Found	High	Not Found	High	High	Peak Found	Peak Found	Peak Found	Peak Found	Peak Found	Peak Found	Peak Found	Not Found	High	1
TRUE	High	Master Protein	Group2-8A_GL0208994	[gene] locus=scaffold181180_1:8586:9971:- [Complete] codon-table.11	0	3.402	3	1	1	1	461	50.2	4.74	77	1												0	0		0.01					5.34008e-17										600						76.84								198.6	497.8	1103.6																48495.6	121565	269479																39220.7	77768.4	269479													Not Found	Not Found	Not Found	Peak Found	Peak Found	High	Not Found	Not Found	Not Found	Not Found	Not Found	Not Found	Not Found	Not Found	Not Found	Not Found	Not Found	Not Found	1
TRUE	High	Master Protein	DOEDEJNK_37371	hypothetical protein	0	3.398	5	1	1	1	407	45	5.11	47	1												0	0	0.01	0.01		0.01		5.22376e-17	5.34008e-17		5.04717e-17							130.2	219		250.8											390.7			656.9				752.4											106945			179803				205960											87415.6			179803				139107									Not Found	Not Found	High	Not Found	Not Found	Peak Found	Not Found	Not Found	Not Found	Peak Found	Not Found	Not Found	Not Found	Not Found	Not Found	Not Found	Not Found	Not Found	1
TRUE	High	Master Protein	KBCDBKCI_12809	Multiple sugar-binding protein	0	3.389	6	2	2	1	467	50	4.37	47	2												0	0		0.01					5.34008e-17										600						78.5									400.4	1399.6																	83103.9	290462																	53163.9	290462													Not Found	Not Found	Not Found	Not Found	Peak Found	High	Not Found	Not Found	Not Found	Not Found	Not Found	Not Found	Not Found	Not Found	Not Found	Not Found	Not Found	Not Found	1
TRUE	High	Master Protein	Group2-3A_GL0080838	[gene] locus=scaffold41737_4:3:605:- [Lack 3'-end] codon-table.11	0	3.388	6	1	1	1	201	23.3	6.28	56	1												0	0	1.069	0.066	0.215	0.101	0.103	0.998318	0.184117	0.835292	0.0646595	0.0712987	97.2	136.14	50.53	50.44	50.53	12.3	200.7	71.2	151.8	15.3	148.6	102.65	120.25		5.99	51.24		6.5	40.7			75.1	928.2			93.7	191.4		208.4	20.1	30.5	9.9			195.5	8817.76	55513.8			102331	1.26503e+06			127650	260910		283990	27430.3	41612.6	13439.5			266371	6646.19	32401.1			65464.2	1.26503e+06			84419.8	176221		202204	16392.7	24716.1	7750.72			160001	Peak Found	Peak Found	Not Found	Not Found	Peak Found	High	Not Found	Not Found	Peak Found	Peak Found	Not Found	Peak Found	Peak Found	Peak Found	Peak Found	Not Found	Not Found	Peak Found	1
TRUE	High	Master Protein	LKCOGHPP_13246	Purine nucleoside phosphorylase 1	0	3.388	6	1	1	1	280	30.5	7.28	61	1												0	0	0.01	0.01	0.01			5.22376e-17	5.34008e-17	5.77667e-17								74.5	91	434.5				84.88						180.5	24.2	322.4	220.4			1052.4												282965	37990.7	505404	345466			1.64951e+06												213279	22173.6	413111	279394			1.27087e+06												Peak Found	Peak Found	High	Peak Found	Not Found	Not Found	Peak Found	Not Found	Not Found	Not Found	Not Found	Not Found	Not Found	Not Found	Not Found	Not Found	Not Found	Not Found	1
TRUE	High	Master Protein	JHAAJMEH_97682	Transaldolase	0	3.375	6	1	14	1	218	23.8	6.13	108	1												0	0	0.597	0.329	1.128	4	1.295	0.998897	0.917936	0.98192	0.616011	0.976292	85.55	41.51	39.51	95.71	42.13	149.1	223.5	68.6	14.7	89.1	55.1	74.89	37.9	23.32	127.92	27.45	46.15	61.7	138.5	310.8	152.6	207.5	321.3		54	75.3	124	13.6	12.6	87.2	82.7	50.3	36.4		71.7	2.70644e+06	6.07122e+06	1.36286e+07	6.68917e+06	9.09653e+06	14089128		2.36596e+06	3.30034e+06	5.43586e+06	596657	550827	3.82129e+06	3.62557e+06	2.20326e+06	1.5972e+06		3.14449e+06	2.03992e+06	3.54352e+06	11139864	5409837	5.81931e+06	14089128		1.87915e+06	2.18264e+06	3.67143e+06	536976	392196	2.28365e+06	2.15343e+06	1270651	1.06254e+06		1888802	Peak Found	High	High	High	High	High	Not Found	High	Peak Found	High	Peak Found	Peak Found	Peak Found	High	High	High	Not Found	Peak Found	1
TRUE	High	Master Protein	Group2-4A_GL0042775	[gene] locus=scaffold28653_2:12008:13231:- [Complete] codon-table.11	0	3.372	3	1	1	1	407	45.8	4.67	61	1												0	0	0.01					5.22376e-17										600														1800																		989227																		808582																Not Found	Not Found	High	Not Found	Not Found	Not Found	Not Found	Not Found	Not Found	Not Found	Not Found	Not Found	Not Found	Not Found	Not Found	Not Found	Not Found	Not Found	1
TRUE	High	Master Protein	KCGIKAMI_34668	Chaperone protein ClpB	0	3.343	1	1	3	1	863	97.5	5.64	98	1												0	0	2.129	0.503	2.204	0.887	1.971	0.930781	0.977514	0.959376	0.908449	0.882353	55.2	56.55	83.87	66.64	78.36	50.8	215.1	49.1	122	108.2	54.9	38.27	26.61	67.16	2.71	52.97	63.86	80.3	47.9	39.8	131.7	227.9	202.8	29	106.6	46.3	111.3	115.1	117.5	102	64	185.3	51.8	30.8	109.8	433055	258467	214515	710537	1.22928e+06	1.09403e+06	156596	574998	249719	600212	620600	633494	550312	345431	999665	279247	165904	592279	326406	150856	175342	574644	786403	1.09403e+06	120650	456690	165149	405389	558524	451055	328873	205171	576521	185771	54466.3	355764	Peak Found	Peak Found	Peak Found	High	High	High	Peak Found	Peak Found	Peak Found	Peak Found	Peak Found	Peak Found	Peak Found	Peak Found	Peak Found	Peak Found	Peak Found	Peak Found	1
TRUE	High	Master Protein	IHLLJHLD_60126	Concanavalin A-like lectin/glucanases superfamily protein	0	3.327	5	1	3	1	330	35.6	4.74	44	1												0	0			0.01	0.01				5.77667e-17	5.04717e-17									557.3	42.7					8.69											920.1	813.5	66.3																1.50654e+06	1.33203e+06	108593																1.19657e+06	880920	73344.7									Not Found	Not Found	Not Found	Not Found	Not Found	Not Found	Not Found	High	High	Peak Found	Not Found	Not Found	Not Found	Not Found	Not Found	Not Found	Not Found	Not Found	1
TRUE	High	Master Protein	JKHKGKIL_47220	Oligo-1,6-glucosidase	0	3.322	2	1	3	1	542	63.1	5.16	60	1												0	0	1.231	100	0.312	1.229	1.533	0.998318	5.34008e-17	0.959456	0.976736	0.9579	81.99		81.99	81.99	81.99	75.2		296.4	75.3	92.6	60.4					68.44				188.3						742.1		188.6			393.1	136.7	151.2					249684						983998		250083			521191	181251	200517					204088						650755		225068			309565	104530	133395			Not Found	Not Found	High	Not Found	Not Found	Not Found	Not Found	Not Found	High	Not Found	High	Not Found	Not Found	Peak Found	Peak Found	Peak Found	Not Found	Not Found	1
TRUE	High	Master Protein	AAEHAFLO_45323	Elongation factor Tu	0	3.314	4	1	1	1	395	43.7	5.33	83	1												0	0			0.01					5.77667e-17										600																	1800																		788880																		626564											Not Found	Not Found	Not Found	Not Found	Not Found	Not Found	Not Found	High	Not Found	Not Found	Not Found	Not Found	Not Found	Not Found	Not Found	Not Found	Not Found	Not Found	1
TRUE	High	Master Protein	S-Fe9_GL0281090	[gene] locus=scaffold23781_5:3:935:+ [Lack both ends] codon-table.11	0	3.311	7	2	2	2	311	32.1	4.91	48	2												0	0	0.01	0.01	0.01	0.01		5.22376e-17	5.34008e-17	5.77667e-17	5.04717e-17							411.3	19.7	74.8	94.2						29.69					1059.9			50.7			192.7	300.5		196.2									1.03759e+06			49595			188672	294210		192109									848117			49595			124776	198713		136784							Not Found	Not Found	High	Not Found	Not Found	Peak Found	Not Found	Not Found	Peak Found	Peak Found	Not Found	Peak Found	Not Found	Not Found	Not Found	Not Found	Not Found	Not Found	1
TRUE	High	Master Protein	BGMILIAL_64893	Elongation factor Tu	0	3.31	6	2	2	2	396	43.4	5.36	50	2												0	0	0.3	0.406	0.792	0.664	1.457	0.988709	0.970982	0.999131	0.875942	0.9579	144.86	178.93	89.87	136.9	118.73	114.6	174.6	152	77	49.7	32.1	94.84	79.4	73.96	52.35	119.92	99.41	87.3	98.8	430.6	284		79.8	17.6	166.2	131	111.9	66.4	37.3	12.3		149.4	27.7	9.6	90.1	107442	121616	529933	349467		98150.6	21711.3	204482	161264	137723	81676.3	45885.8	15132.2		183919	34099.2	11829.6	110857	80982.3	70982.3	433161	282630		98150.6	16727.5	162409	106650	93019.3	73506.5	32671.3	9043.21		106069	22684.7	3883.65	66588.2	Peak Found	Peak Found	High	Peak Found	Not Found	Peak Found	Peak Found	Peak Found	Peak Found	Peak Found	Peak Found	Peak Found	Peak Found	Not Found	Peak Found	Peak Found	Peak Found	Peak Found	1
TRUE	High	Master Protein	20_GL0121992	[gene] locus=scaffold32171_5:3:1376:- [Lack both ends] codon-table.11	0	3.298	9	2	2	1	458	49.5	4.49	42	2												0	0																																																																																		Not Found	Not Found	Not Found	Not Found	Not Found	Not Found	Not Found	Not Found	Not Found	Not Found	Not Found	Not Found	High	Not Found	Not Found	Not Found	Not Found	Not Found	1
TRUE	High	Master Protein	G1-3A_GL0038593	[gene] locus=scaffold21654_9:2539:3987:- [Complete] codon-table.11	0	3.29	7	2	4	1	482	51.7	4.16	60	2												0	1	100	4.791	3.752	100	2.249	5.22376e-17	0.340244	0.631875	5.04717e-17	0.875683		90.9	138.82		90.9		64.7	63.2		334.2	137.9			66.2		91.59					91.9			149.1		54				18.9	474.6	815.5	195.8						931651			1.51096e+06		547424				191919	4.80957e+06	8.26425e+06	1.98456e+06						753469			1.16412e+06		362032				114693	2.85667e+06	4.76611e+06	1.32024e+06			Not Found	Not Found	Not Found	Not Found	Not Found	Not Found	Not Found	Not Found	Not Found	Not Found	Not Found	Not Found	Not Found	High	High	Not Found	Not Found	Not Found	1
TRUE	High	Master Protein	28_GL0036543	[gene] locus=scaffold76300_1:433:1626:+ [Complete] codon-table.11	0	3.288	4	1	1	1	397	44	5.07	68	1												0	0			0.01					5.77667e-17										600																	1800																		1.26025e+06																		1.00095e+06											Not Found	Not Found	Not Found	Not Found	Not Found	Not Found	Not Found	High	Not Found	Not Found	Not Found	Not Found	Not Found	Not Found	Not Found	Not Found	Not Found	Not Found	1
TRUE	High	Master Protein	2-1_GL0114924	[gene] locus=scaffold67557_2:3448:4443:- [Complete] codon-table.11	0	3.28	5	1	2	1	331	35.2	6.28	53	1												0	0	2.922	2.651	1.75	1.689	2.06	0.77653	0.684353	0.959456	0.904234	0.882353	43.98	69.97	44.95	115.54	76.26	52.4	74.7	115.1	110	147.4	100.3	75.98	43.7	81.79	113.62	92.29	48.98	36.1	33.1	115.6	37.4		70.8	55.2	79.3	245.5	259.4	75.8	8.1	96.7	438.2	101.5	48.1		99.1	89442.5	81987	286490	92601.1		175410	136865	196415	608233	642675	187666	20183.2	239580	1.08549e+06	251475	119149		245425	67415.3	47852.3	234173	74890.8		175410	105447	156002	402247	434068	168895	14370.7	143176	644736	145029	79264.6		147420	Peak Found	Peak Found	High	Peak Found	Not Found	Peak Found	Peak Found	Peak Found	Peak Found	Peak Found	Peak Found	Peak Found	Peak Found	High	Peak Found	Peak Found	Not Found	Peak Found	1
TRUE	High	Master Protein	11_GL0055314	[gene] locus=scaffold27652_1:24953:26722:+ [Complete] codon-table.11	0	3.272	4	1	1	1	589	63.5	5.69	37	1												0	0	0.01		0.01		0.01	5.22376e-17		5.77667e-17		6.46126e-17						55.2		106.9			438								165.5							320.7									1313.9		138745							268881									1.10171e+06		80979.5							177821									661765	Not Found	Peak Found	Not Found	Not Found	Not Found	Not Found	Not Found	Not Found	Peak Found	Not Found	Not Found	Not Found	Not Found	Not Found	Not Found	Not Found	Not Found	High	1
TRUE	High	Master Protein	6-4_GL0061355	[gene] locus=scaffold4751_11:8263:10029:- [Complete] codon-table.11	0	3.269	2	1	1	1	588	62.9	4.65	48	1												0	0	1.667	12.259	7.319	100	100	0.98925	0.0513497	0.241751	5.04717e-17	6.46126e-17	0	0	0			197.9	26.9	45.1		330										593.8		80.8				135.3					990.1							337598		45919.1				76914.1					562921							275948		29375.8				50866.2					334350					Not Found	Not Found	Peak Found	Not Found	Peak Found	Not Found	Not Found	Not Found	Peak Found	Not Found	Not Found	Not Found	Not Found	High	Not Found	Not Found	Not Found	Not Found	1
TRUE	High	Master Protein	CLDFPDKH_54966	Putative flagellin YvzB	0	3.268	4	2	3	1	547	56.6	4.59	79	2												0	0	0.01	0.01				5.22376e-17	5.34008e-17									543.2	56.8					34.05						650.3	1062.8		86.9															763277	1.24743e+06		102041															575304	728069		82525.3															Peak Found	High	Not Found	Peak Found	Not Found	Not Found	Not Found	Not Found	Not Found	Not Found	Not Found	Not Found	Not Found	Not Found	Not Found	Not Found	Not Found	Not Found	1
TRUE	High	Master Protein	JADONJII_45425	hypothetical protein	0	3.258	5	1	1	1	209	23	4.96	54	1												0	0	0.01	0.01				5.22376e-17	5.34008e-17									273.4	326.6					76.8	121.98						137.9	465.7		82.2	1114.2														37957.4	128184		22636.1	306690														22154.1	104776		14480.9	306690													Not Found	Peak Found	Peak Found	Not Found	Peak Found	High	Not Found	Not Found	Not Found	Not Found	Not Found	Not Found	Not Found	Not Found	Not Found	Not Found	Not Found	Not Found	1
TRUE	High	Master Protein	Group2-3A_GL0136386	[gene] locus=scaffold81512_5:1:975:+ [Lack 5'-end] codon-table.11	0	3.251	3	1	19	1	324	36.1	6.25	109	1												0	0	1.607	1.442	0.968	5.433	2.261	0.988227	0.894243	0.988551	0.427821	0.875683	49.47	49.47	86.06	111.32	74.76	92.4	103	161.6	27.3	148.5	67.1	5.62	30.61	75.85	121.64	42.14	65.19	89.1	82.2	91.7	73.9	136.8	99.3	25.2	231.3	155.8	165.4	26.4	14.9	143.2	223.9	95.4	39.3		106.4	1.49883e+06	1.38227e+06	1.54269e+06	1.24288e+06	2.30056e+06	1.67054e+06	424739	3.8912e+06	2.62021e+06	2.78253e+06	443329	250487	2.40841e+06	3.76662e+06	1.60476e+06	660470		1.79018e+06	1.12971e+06	806774	1260973	1005178	1.47173e+06	1.67054e+06	327240	3.09057e+06	1.73284e+06	1.87935e+06	398984	178350	1.4393e+06	2237209	925488	439381		1.07531e+06	High	High	High	High	High	High	Peak Found	High	High	High	Peak Found	Peak Found	High	High	High	Peak Found	Not Found	Peak Found	1
TRUE	High	Master Protein	S-Fe10_GL0150409	[gene] locus=scaffold65879_1:11685:14132:- [Complete] codon-table.11	0	3.249	1	1	14	1	815	91.1	5.34	229	1												0	0	2.169	1.494	3.015	2.069	5.324	0.898518	0.888521	0.806554	0.854667	0.510064	34.81	26.14	76.49	18.4	79.33	91.9	117.4	66.1	87.9	199.3	37.4	32.11	24.49	71.39	19.05	18.86	76.8	111.8	82.3	58	105.2	154.4	101.6	33.2	138.8	59.2	78.8	106.5	76.7	220.4	151.8	178.5	20.1	33.5	89.1	1.86591e+06	1.37285e+06	966901	1.75444e+06	2.57512e+06	1.69501e+06	554021	2.31609e+06	987940	1.31415e+06	1.77713e+06	1.28032e+06	3.67768e+06	2.53187e+06	2.97831e+06	336111	559421	1.48574e+06	1.40639e+06	801272	790333	1.41889e+06	1.64738e+06	1.69501e+06	426845	1.83955e+06	653362	887592	1.59937e+06	911606	2197825	1.50382e+06	1.71763e+06	223600	183658	892438	High	High	High	High	Peak Found	High	High	High	Peak Found	Peak Found	High	Peak Found	High	High	High	Peak Found	Peak Found	High	1
TRUE	High	Master Protein	HPNKGGJE_39949	Oligopeptide-binding protein OppA	0	3.245	7	1	1	1	492	55.4	4.3	41	1												0	0																																																																																		Not Found	Not Found	High	Not Found	Not Found	Not Found	Not Found	Not Found	Not Found	Not Found	Not Found	Not Found	Not Found	Not Found	Not Found	Not Found	Not Found	Not Found	1
TRUE	High	Master Protein	FNCIEAJO_03524	hypothetical protein	0	3.234	12	2	2	2	97	10.8	5.97	42	2												0	0	0.993	0.223	3.39	1.021	0.807	0.998318	0.8074	0.718577	0.963423	0.939018	75.27	69.4	0	67.64	90.05	98.5	301.8	12.5	92.8	55.2	39.2	69.27	45.5		67.74	89.16	120.53		56.1	163.9	239.8	546.7	293.8			12.2	14.9	90.3	97.9	25.6		112.9	135.2	10.8			150535	439600	643365	1.46669e+06	788179			32721	40047.7	242366	262581	68617.4		302764	362743	28925.1			87861.2	359324	520319	938285	788179			21639.6	27048.6	218123	186961	41006.6		174608	241316	9496.13		Not Found	Peak Found	Peak Found	Peak Found	High	High	Not Found	Not Found	Peak Found	Peak Found	Peak Found	Peak Found	Peak Found	Not Found	Peak Found	Peak Found	Peak Found	Not Found	1
TRUE	High	Master Protein	Group2-3A_GL0019438	[gene] locus=scaffold5725_3:97:2667:+ [Complete] codon-table.11	0	3.204	2	1	2	1	856	99.2	5.74	64	1												0	0	0.01	0.01	0.01			5.22376e-17	5.34008e-17	5.77667e-17								148	220.6	231.4					57.81					240.7			637.8	186.1	359		376.4											211180			559579	163244	314928		330261											159172			452558	104432	314928		262308											Peak Found	Not Found	Not Found	High	Peak Found	High	Not Found	Peak Found	Not Found	Not Found	Not Found	Not Found	Not Found	Not Found	Not Found	Not Found	Not Found	Not Found	1
TRUE	High	Master Protein	A0A0R4J077	Pentaxin OS=Mus musculus OX=10090 GN=Mptx1 PE=1 SV=1	0	3.204	8	1	2	1	219	24.5	5.4	0	1		extracellular	metal ion binding	Pf00354	66289	ENSMUSG00000026531.4	1	1810030J14Rik; Mptx1				0	0	3.62	8.886	2.891	2.61	2.154	0.631771	0.109438	0.844389	0.795308	0.882353	69.73	55.89	60.31	25.05	22.42	47.1	25.9	59	94.4	255.1	118.4	84.41	24.54	73.41	10.95	44.34	46.68	115.2		29.1	38.5	23.2	31.9		40.8	128.8		107.4	125.4	313.3	128.5	341.7	59.5	171.4	145.5	385559		97331	128722	77665.7	106630		136474	431092		359306	419627	1.04871e+06	429949	1.14379e+06	199203	573658	486902	290606		79557.1	104103	49685	106630		108394	285097		323366	298780	626722	255371	659641	132520	188332	292467	Peak Found	Not Found	Peak Found	Peak Found	Peak Found	Peak Found	Not Found	Peak Found	High	Not Found	High	Peak Found	Peak Found	Peak Found	Peak Found	Peak Found	Peak Found	Peak Found	1
TRUE	High	Master Protein	46_GL0030731	[gene] locus=scaffold3651_6:13026:14288:+ [Lack 3'-end] codon-table.11	0	3.201	4	1	1	1	421	44.8	5.24	60	1												0	0	0.01	0.01		0.01	0.01	5.22376e-17	5.34008e-17		5.04717e-17	6.46126e-17						122.5	233.8		158.4		85.3									367.4			701.5				475.1								256			112907			215607				146013								78675.5			92288.9			215607				98618.4								47258	Not Found	Not Found	Peak Found	Not Found	Not Found	High	Not Found	Not Found	Not Found	Peak Found	Not Found	Not Found	Not Found	Not Found	Not Found	Not Found	Not Found	Peak Found	1
TRUE	High	Master Protein	8-1_GL0070357	[gene] locus=scaffold30523_1:22537:25128:- [Lack 5'-end] codon-table.11	0	3.2	2	1	2	1	863	94.3	5.07	82	1												0	0	0.396	0.052	0.347	1.331	0.645	0.998318	0.115156	0.959456	0.952573	0.882353	99.67	65.65	45.23	62.48	65.65	63.5	407.5	61.4	13.2	21.3	33.1	73.31		60.02	60.84	57.26		33.7	225.1	132.8			852		81.7	202.1	59.6	18.8	27.5	29		68.5			69.1	175495	1.17143e+06	691260			4433819		424965	1.05168e+06	310315	97911.8	143315	150944		356348			359754	132276	683714	565028			4433819		337526	695519	209590	88118.1	102042	90206.1		205511			216093	Peak Found	Peak Found	Peak Found	Not Found	Not Found	High	Not Found	Peak Found	Peak Found	Peak Found	Peak Found	Peak Found	Peak Found	Not Found	Peak Found	Not Found	Not Found	Peak Found	1
TRUE	High	Master Protein	BFKNMOOO_03561	hypothetical protein	0	3.198	5	2	2	1	545	56.9	8.07	63	2												0	0	0.741	0.183	100	100	0.522	0.998897	0.738538	5.77667e-17	5.04717e-17	0.821859	60.05	60.05			84.74	86.5	351.1			64.1	98.4					69.31	63.21			183.4	744.7									41.1	228.5	135.9	129		337.4			125468	509523									28127.6	156334	93017.4	88243		230866			102556	412075									16809.4	92855.8	53644.4	58704.1		138674	Not Found	Not Found	Peak Found	High	Not Found	Not Found	Not Found	Not Found	Not Found	Not Found	Not Found	Not Found	Peak Found	Peak Found	Peak Found	Peak Found	Not Found	Peak Found	1
TRUE	High	Master Protein	S-Fe12_GL0008015	[gene] locus=scaffold4879_2:13227:14426:+ [Complete] codon-table.11	0	3.178	4	1	2	1	399	43.7	5.22	156	1												0	0	0.01		0.01			5.22376e-17		5.77667e-17								198.5		401.5												595.6					1204.4													345476					698584													282388					554847											Not Found	Not Found	High	Not Found	Not Found	Not Found	Not Found	High	Not Found	Not Found	Not Found	Not Found	Not Found	Not Found	Not Found	Not Found	Not Found	Not Found	1
TRUE	High	Master Protein	MC-0-1_GL0087405	[gene] locus=scaffold76613_1:3006:4313:- [Complete] codon-table.11	0	3.172	8	2	2	1	435	46.6	6.1	0	2												0	0																																																																																		Not Found	Not Found	High	Not Found	Not Found	Not Found	Not Found	Not Found	Not Found	Not Found	Not Found	Not Found	Not Found	Not Found	Not Found	Not Found	Not Found	Not Found	1
TRUE	High	Master Protein	Group2-3A_GL0134137	[gene] locus=scaffold80016_1:666:6506:- [Complete] codon-table.11	0	3.17	1	1	2	1	1946	210.7	4.79	56	1												0	0	2.048	5.158	100	1.459	100	0.930781	0.299238	5.77667e-17	0.911903	6.46126e-17	93.11	0		31.45		123.7	49.1		173.7	253.5		75.21			29.34				424.1	129.6		93.1						266.6	406.2		480.3						533339	163001		117081						335248	510793		603951						311287	133235		74900						301715	363691		358720					Not Found	High	Peak Found	Not Found	Peak Found	Not Found	Not Found	Not Found	Not Found	Not Found	Peak Found	Peak Found	Not Found	High	Not Found	Not Found	Not Found	Not Found	1
TRUE	High	Master Protein	FNCIEAJO_14483	Beta-L-arabinobiosidase	0	3.168	1	1	1	1	1249	136.1	7.44	67	1												0	0	100	100	100	100	100	5.22376e-17	5.34008e-17	5.77667e-17	5.04717e-17	6.46126e-17										600						129.12														140.1	165.4	1494.4																139335	164481	1.48596e+06																83268.2	97694.8	856976				Not Found	Not Found	Not Found	Not Found	Not Found	Not Found	Not Found	Not Found	Not Found	Not Found	Not Found	Not Found	Peak Found	Peak Found	High	Not Found	Not Found	Not Found	1
TRUE	High	Master Protein	20_GL0090909	[gene] locus=scaffold104281_2:22330:23847:- [Complete] codon-table.11	0	3.163	4	1	1	1	505	57.8	5.59	52	1												0	0																																																																																		Not Found	Not Found	High	Not Found	Not Found	Not Found	Not Found	Not Found	Not Found	Not Found	Not Found	Not Found	Not Found	Not Found	Not Found	Not Found	Not Found	Not Found	1
TRUE	High	Master Protein	P08551	Neurofilament light polypeptide OS=Mus musculus OX=10090 GN=Nefl PE=1 SV=5	0	3.163	2	1	20	1	543	61.5	4.64	183	1	cell organization and biogenesis;cellular component movement;regulation of biological process;response to stimulus;transport	cytoplasm	catalytic activity;motor activity;protein binding;structural molecule activity	Pf00038, Pf01576	18039	ENSMUSG00000022055.7	14	Nefl	Amyotrophic lateral sclerosis (ALS)		RAF/MAP kinase cascade; CREB phosphorylation through the activation of CaMKII; Ras activation uopn Ca2+ infux through NMDA receptor; Unblocking of NMDA receptor, glutamate binding and activation; Interleukin-20 family signaling	18	0	1.181	1.208	1.037	1.003	0.787	0.998318	0.961266	0.988551	0.956765	0.924497	138.11	136.19	135.61	138.55	94.23	86	84.1	97.9	101.3	101.6	129	18.78	36.45	24.36	28.34	100.49	49.12	78.2	104.3	74.9	76.5	122.3	61.6	89.1	65.6	108.3	92.2	57.5	103.3	6.1	92.4	215	99.5	235.9	117.4	727595	970167	696475	711299	1.13697e+06	572460	828444	610264	1.00672e+06	857096	534394	960215	56296.7	859269	1.99926e+06	925454	2.1939e+06	1.09151e+06	548409	566245	569290	575261	727352	572460	638275	484700	665778	578891	480941	683685	33643.6	510368	1.153e+06	615662	720259	655634	Peak Found	High	High	High	High	High	High	Peak Found	High	High	High	High	Peak Found	High	Peak Found	High	High	High	1
TRUE	High	Master Protein	5-6_GL0098037	[gene] locus=scaffold25178_5:3:1607:+ [Lack 5'-end] codon-table.11	0	3.153	5	1	5	1	534	61.1	5.71	57	1												0	0	2.09	1.89	0.602	2.2	1.536	0.908371	0.8074	0.988551	0.854667	0.9579	39.26	83.07	35.31	46.69	46.69	46.5	68.2	214	58.6	128.8	83.9	41.49	94.49	38.52		42.48		123.8	65.5	61.9	96	16.2	228.9		228	398.6		82.5			247.4	133.1	118.1			570441	301888	285198	442227	74688.8	1.05446e+06		1.05011e+06	1.83618e+06		379968			1.13966e+06	613156	544085			429957	176199	233117	357650	47780.6	1.05446e+06		834047	1.21434e+06		341962			676908	353616	361955			Peak Found	Peak Found	Peak Found	Peak Found	Peak Found	High	Not Found	High	High	Not Found	Peak Found	Not Found	Not Found	High	Peak Found	Peak Found	Not Found	Not Found	1
TRUE	High	Master Protein	7-5_GL0132490	[gene] locus=scaffold90610_4:3:971:+ [Lack both ends] codon-table.11	0	3.152	8	2	2	2	323	33.3	4.97	0	2												0	0	0.717	0.147	0.583	0.687	1.205	0.998897	0.57646	0.988551	0.877073	0.993538	110.03	185.26	67.42	61.36	0	63	306.6	60.8	51.6	80.6	37.5	106.78	110.42	45.97	120.96			11.6	188.3	57.6		98.3	798.7	30.3	55.6	81.6	27.6	295.2	47.1			73.7		34.3		12946.6	209403	64018.5		109346	888177	33689.6	61788.9	90771.9	30729.7	328313	52427.6			81945.1		38112.4		9758.25	122220	52327.9		69951.9	888177	25956.2	49075.6	60030.8	20755.1	295473	37329.1			47258.9		12512.3		Peak Found	Peak Found	Peak Found	Not Found	Peak Found	High	Peak Found	Peak Found	Peak Found	Peak Found	High	Peak Found	Not Found	Not Found	Peak Found	Not Found	Peak Found	Not Found	1
TRUE	High	Master Protein	1A-dyr2-07_GL0048948	[gene] locus=scaffold30959_1:2:490:+ [Lack 5'-end] codon-table.11	0	3.146	7	1	3	1	162	17.8	5.81	97	1												0	0	2.306	3.648	100	100	1.339	0.879416	0.502236	5.77667e-17	5.04717e-17	0.971645	166.16	127.62			188.85	106	67			244.4	182.6	18	52.75			111.24			126	162.7		133.9	61.2								955.3	114.1			246.7		404113	522003		429614	196194								3.06422e+06	366080			791172		235864	426678		274836	196194								1.82001e+06	211124			475233	Not Found	Peak Found	High	Not Found	Peak Found	Peak Found	Not Found	Not Found	Not Found	Not Found	Not Found	Not Found	Not Found	High	Peak Found	Not Found	Not Found	High	1
TRUE	High	Master Protein	DAJMKJIM_56115	IMP cyclohydrolase	0	3.137	5	1	2	1	238	26.8	5.36	64	1												0	0	0.762	1.004	0.501	0.678	0.838	0.998897	0.974894	0.98192	0.877073	0.940514	99.64	87.2	75.09	87.2	87.2	98.7	74.9	150.3	111	75.2	89.8	107.69		20.98		71.7		61.7	456.1		127.3				220	296.7	188.8			73.1		223.6			152.6	93224.6	688592		192254				332215	447952	284984			110441		337568			230436	70266	401902		155485				263860	296247	192481			66001		194680			138416	Peak Found	Peak Found	Not Found	Peak Found	Not Found	Not Found	Not Found	High	High	Peak Found	Not Found	Not Found	Peak Found	Not Found	Peak Found	Not Found	Not Found	Peak Found	1
TRUE	High	Master Protein	2-1_GL0058375	[gene] locus=scaffold68450_1:575:1627:+ [Complete] codon-table.11	0	3.135	5	1	1	1	350	38.7	4.92	38	1												0	0				0.01					5.04717e-17										600																		1800																		1.70984e+06																		1.15484e+06									Not Found	Not Found	Not Found	Not Found	Not Found	Not Found	Not Found	Not Found	Not Found	High	Not Found	Not Found	Not Found	Not Found	Not Found	Not Found	Not Found	Not Found	1
TRUE	High	Master Protein	28_GL0014389	[gene] locus=scaffold17928_7:2:622:- [Lack both ends] codon-table.11	0	3.134	9	1	2	1	207	22.8	4.2	52	1												0	0	9.053	20.604	2.91	100	7.696	0.23689	0.0126883	0.841773	5.04717e-17	0.262444	142.19	20.31	20.31		51.19	41.7	18.3	129.6		377.1	33.4	161.46				45.97	59.49	10	870.4	31.4			13.8			97.5				283.9	322.8	114.8	39.3	16		18647.2	1.62141e+06	58409.9			25665.4			181706				528811	601256	213882	73269.6	29877.3		14054.9	946347	47743.5			25665.4			120169				316024	357120	123349	48743	9808.74		Peak Found	High	Peak Found	Not Found	Not Found	Peak Found	Not Found	Not Found	Peak Found	Not Found	Not Found	Not Found	Peak Found	Peak Found	Peak Found	Peak Found	Peak Found	Not Found	1
TRUE	High	Master Protein	ECLHMCBJ_128547	L-ribulose-5-phosphate 4-epimerase UlaF	0	3.131	8	1	2	1	167	18.5	7.02	99	1												0	0	0.01	0.01				5.22376e-17	5.34008e-17									380.3	219.7												1141				659														777770				449168														453952				449168													Not Found	High	Not Found	Not Found	Not Found	High	Not Found	Not Found	Not Found	Not Found	Not Found	Not Found	Not Found	Not Found	Not Found	Not Found	Not Found	Not Found	1
TRUE	High	Master Protein	O88593	Peptidoglycan recognition protein 1 OS=Mus musculus OX=10090 GN=Pglyrp1 PE=1 SV=1	0	3.121	19	2	3	2	182	20.5	7.44	57	2	cell death;defense response;metabolic process;regulation of biological process;response to stimulus	cytoplasm;extracellular	catalytic activity;metal ion binding;protein binding;receptor activity;signal transducer activity	Pf01510	21946	ENSMUSG00000030413.7	7	Pglyrp1			Neutrophil degranulation; Antimicrobial peptides	4	0	1.821	9.561	3.427	3.988	4.295	0.931788	0.092425	0.708419	0.616011	0.584043	68.62	49.43	72.26	47.22	63.27	134.9	24.2	70	44.1	289.4	37.5	29.16	19.54	39.09	72.89	51.68	65.22	194.6		128.1	24.6	32.5		117.8	81.9	52.2	29.2		91.2	467.3	142.7	338.8		26.7	72.4	879321		578702	111229	146904		532157	370140	235952	131812		412166	2.11152e+06	644891	1.53093e+06		120593	327028	662769		473024	89956.4	93978.5		410001	293982	156044	89027		293467	1.26187e+06	383037	882908		39590.6	196436	Peak Found	Not Found	High	Peak Found	Peak Found	Not Found	Peak Found	Peak Found	Peak Found	Peak Found	Not Found	Peak Found	High	Peak Found	Peak Found	Not Found	Peak Found	Peak Found	1
TRUE	High	Master Protein	G1-1A_GL0096077	[gene] locus=scaffold79122_1:13391:14797:- [Complete] codon-table.11	0	3.118	4	1	2	1	468	50.2	4.21	0	1												0	0	100	100	7.996	100	100	5.22376e-17	5.34008e-17	0.203804	5.04717e-17	6.46126e-17			51.5					66.7		533.3						46.41										100.4					1128.7	570.9												153492					1.72569e+06	872964												101510					1.02499e+06	503450				Not Found	Not Found	Not Found	Not Found	Not Found	Not Found	Not Found	Not Found	Peak Found	Not Found	Not Found	Not Found	Not Found	High	High	Not Found	Not Found	Not Found	1
TRUE	High	Master Protein	LOOJIBJD_39027	ribulokinase	0	3.112	2	1	8	1	587	64.3	5.6	141	1												0	0	1.462	7.302	0.288	0.606	2.195	0.98925	0.164059	0.959456	0.854667	0.875683	104.02	49.91	75.23	75.23	49.29	57	11.1	281	133.3	80.8	36.8	93.58				63.36	15.81	12.2	102.5	221.1	19.9					505.6		239.9		96.5	323.4	145.5	74.1		59.2	81218.9	681243	1.46917e+06	132329					3.35917e+06		1.59347e+06		641040	2.14832e+06	966327	492523		393454	61217	397613	1.20088e+06	107020					2.22155e+06		1.43408e+06		383094	1.27601e+06	557294	327654		236336	Peak Found	High	High	Peak Found	Not Found	Not Found	Not Found	Not Found	High	Not Found	High	Not Found	High	High	High	Peak Found	Not Found	Peak Found	1
TRUE	High	Master Protein	1-1_GL0045586	[gene] locus=C1391314_1:562:1101:- [Complete] codon-table.11	0	3.103	6	1	1	1	179	20.1	6.7	77	1												0	0	2.082	2.362	12.783	1.443	3.843	0.930781	0.774933	0.0727122	0.917183	0.643849	66.17	83.53	168.31	81.24	71.77	81.1	79.4	19.1	207.7	168.8	43.9	75.41	62.76	122.54	80.73	51.65	87.13	47.6	68.8	190.5	36.7	134.1	67.3	4.3		60.6	219.6	11.7	176.3	316.8	135.5	143.2	25.1	37.3	124.7	93275.7	134907	373583	71947.1	263036	132090	8500.04		118862	430700	22958.9	345701	621359	265718	280895	49256.3	73100.9	244636	70304.5	78739.5	305362	58186.9	168272	132090	6548.86		78608	290899	20662.4	246143	371332	157825	161996	32768	23999.1	146945	Peak Found	Peak Found	High	Peak Found	Peak Found	Peak Found	Peak Found	Not Found	Peak Found	Peak Found	Peak Found	Peak Found	Peak Found	Peak Found	Peak Found	Peak Found	Peak Found	Peak Found	1
TRUE	High	Master Protein	Group2-4A_GL0062984	[gene] locus=scaffold45789_1:2:1414:- [Lack both ends] codon-table.11	0	3.1	3	1	2	1	471	51.9	4.61	82	1												0	0	1.628	1.24	1.96	5.501	0.97	0.98925	0.957234	0.959456	0.417728	0.9579	21.47	71.33	6.52	6.52	6.24	83.3	109.4	76.3	27.2	149.6	154.2	19.95	68.52			14.52		118.3	157.2		303.8	105.5			124.9				44.5	255.6	192.9	244.9			252.3	194049	257775		498156	172981			204894				72999.2	419190	316282	401539			413789	146260	150453		402882	110661			162736				51976.3	250513	187857	231573			248550	Peak Found	Peak Found	Not Found	High	Peak Found	High	Not Found	Peak Found	Not Found	Not Found	Not Found	Peak Found	Peak Found	Peak Found	Peak Found	Not Found	Not Found	Peak Found	1
TRUE	High	Master Protein	ODPJOIOB_11120	NAD-dependent malic enzyme	0	3.091	3	1	4	1	393	41.9	5.45	55	1												0	0	0.297	0.529	1.423	2.462	0.937	0.998318	0.977514	0.98192	0.819719	0.9579	90.68	77.59	111.4	94.72	79.05	190.8	130.3	103.6	37.7	56.7	81	95.92	55.32	71.59	71.69	77.3	82.51	68.8	558.4	177.2	80		182.9	12.3	102.5	96.2	35	9.6	59.2	34	145.9	52.7	38.6		146.6	221123	1.79462e+06	569311	257220		587796	39558.1	329479	309066	112536	30873.8	190405	109343	468837	169304	123945		471128	166667	1.04744e+06	465348	208026		587796	30477.6	261687	204397	76008	27785.6	135571	65344.6	278469	97640	82455.2		282992	Peak Found	High	High	Peak Found	Not Found	High	Peak Found	Peak Found	High	Peak Found	Peak Found	Peak Found	Peak Found	Peak Found	Peak Found	Peak Found	Not Found	Peak Found	1
TRUE	High	Master Protein	GGBHAAHN_05692	Peptidase M16 inactive domain protein	0	3.075	2	1	1	1	935	105.7	5.17	69	1												0	0																																																																																		Not Found	Not Found	Not Found	Not Found	Not Found	High	Not Found	Not Found	Not Found	Not Found	Not Found	Not Found	Not Found	Not Found	Not Found	Not Found	Not Found	Not Found	1
TRUE	High	Master Protein	OBPPGNEA_99543	Dihydrolipoyl dehydrogenase	0	3.073	26	1	1	1	69	7.4	4.65	68	1												0	0					0.01					6.46126e-17											600																								1800																		426398																		256124	Not Found	Not Found	Not Found	Not Found	Not Found	Not Found	Not Found	Not Found	Not Found	Not Found	Not Found	Not Found	Not Found	Not Found	Not Found	Not Found	Not Found	High	1
TRUE	High	Master Protein	A0A0U1RNS3	Aminopeptidase N (Fragment) OS=Mus musculus OX=10090 GN=Anpep PE=1 SV=1	0	3.07	6	1	1	1	207	23.6	5.66	58	1	metabolic process			Pf11838		ENSMUSG00000039062.15	7					0	0	0.01	0.01		0.01		5.22376e-17	5.34008e-17		5.04717e-17							238.9	202.9		158.1			3.81	96.08					371.5		352	134.2		703				239.4									360044		341138	130083		681336				231994									271375		278842	105204		681336				156691									Peak Found	Not Found	Peak Found	Peak Found	Not Found	High	Not Found	Not Found	Not Found	Peak Found	Not Found	Not Found	Not Found	Not Found	Not Found	Not Found	Not Found	Not Found	1
TRUE	High	Master Protein	MC-6-3_GL0073206	[gene] locus=scaffold51250_1:1502:2671:- [Complete] codon-table.11	0	3.063	5	1	1	1	389	43.9	5.49	0	1												0	0	0.952	0.926	100	2.498	100	0.998318	0.977514	5.77667e-17	0.816074	6.46126e-17	4.52	73.14		50.73		178.6	183.5		68	170			64.11		47.05	4.31		299.1				188.5	501.1					80.6	161		276.2	293.5				426207				268581	713994					114909	229484		393542	418264				321244				171819	713994					103415	163395		233747	241219				Peak Found	Not Found	Not Found	Not Found	Peak Found	High	Not Found	Not Found	Not Found	Not Found	Peak Found	Peak Found	Not Found	Peak Found	Peak Found	Not Found	Not Found	Not Found	1
TRUE	High	Master Protein	MH-6-1_GL0104263	[gene] locus=scaffold81782_2:822:1898:- [Complete] codon-table.11	0	3.053	5	1	1	1	358	38.5	6.6	0	1												0	0																																																																																		Not Found	Not Found	Not Found	Not Found	Not Found	Not Found	Not Found	Not Found	Not Found	Not Found	Not Found	Not Found	Not Found	High	Not Found	Not Found	Not Found	Not Found	1
TRUE	High	Master Protein	26_GL0019625	[gene] locus=scaffold43525_6:2:643:+ [Lack 5'-end] codon-table.11	0	3.044	6	1	3	1	213	23.1	4.67	0	1												0	0	0.445	2.247	0.995	4.242	1.099	0.998318	0.792324	0.988551	0.595859	0.982818	64.68	142.86	123.28	93.26	62.75	228.2	47.3	102.2	24	101.6	96.7	96.87	108.53	121.14	95.41	22.17	57.23	159.6	591	90	91.2	12		12	71.5	317.4	58.7	8.8	16.8	59.8	92.3	71.1	44		103.9	619074	2.29263e+06	348990	353634	46537.5		46702.8	277242	1.23105e+06	227562	34160.5	65004.1	232078	358073	275726	170769		402917	466614	1.33811e+06	285260	286000	29771.4		35982.2	220198	814142	153697	30743.6	46283.7	138693	212680	159015	113605		242020	Peak Found	High	Peak Found	Peak Found	Peak Found	Not Found	Peak Found	Peak Found	High	Peak Found	Peak Found	Peak Found	Peak Found	Peak Found	Peak Found	Peak Found	Not Found	Peak Found	1
TRUE	High	Master Protein	DBCCEABP_38584	D-proline reductase proprotein PrdA	0	3.04	2	1	2	1	618	65.7	4.86	72	1												0	0	0.01	0.01	0.01			5.22376e-17	5.34008e-17	5.77667e-17								241.6	146.8	211.5				84.92		86.01				113.7	695.3	259.9	158				112.3	460.9										178324	1.09083e+06	407757	247808				176194	723110										134408	636669	333296	200414				139941	478220										Peak Found	High	Peak Found	Peak Found	Not Found	Not Found	Not Found	Peak Found	High	Not Found	Not Found	Not Found	Not Found	Not Found	Not Found	Not Found	Not Found	Not Found	1
TRUE	High	Master Protein	MC-6-2_GL0117392	[gene] locus=scaffold93133_4:11315:11956:+ [Complete] codon-table.11	0	3.018	6	1	2	1	213	21.9	3.76	87	1												0	0	0.01	0.01				5.22376e-17	5.34008e-17									204.4	395.6					51.42							301.3	645.5	853.2																487514	1.04449e+06	1.38059e+06																284541	853753	1.11655e+06															Not Found	Peak Found	High	High	Not Found	Not Found	Not Found	Not Found	Not Found	Not Found	Not Found	Not Found	Not Found	Not Found	Not Found	Not Found	Not Found	Not Found	1
TRUE	High	Master Protein	2-6_GL0057011	[gene] locus=scaffold16663_5:157:1416:- [Complete] codon-table.11	0	3.008	4	1	1	1	419	44.1	4.06	58	1												0	0		0.01					5.34008e-17										600						19.38									776.7	1023.3																	236466	311560																	151274	311560													Not Found	Not Found	Not Found	Not Found	Peak Found	High	Not Found	Not Found	Not Found	Not Found	Not Found	Not Found	Not Found	Not Found	Not Found	Not Found	Not Found	Not Found	1
TRUE	High	Master Protein	2-7_GL0104266	[gene] locus=scaffold862_2:1:504:+ [Lack 5'-end] codon-table.11	0	2.989	7	1	2	1	167	18.9	8.09	93	1												0	0	0.683	2.289	0.417	0.644	2.048	0.998318	0.786648	0.973046	0.854667	0.882353	39.2	26.22	82.27	97.17	32.46	162	47	167	59.2	110.7	54.1	19.44	11.96	68.81	85.11	60.17	65.68	127.7	173.5	188.6	50.3	47.2	59.2		105.1	304.3	211.7	45.9	63.4	29.6	135.6	118.6	57.9	11.9	69.5	465489	632822	687615	183517	172053	215971		383260	1.10962e+06	772001	167532	231234	107955	494302	432365	211098	43240.4	253406	350852	369351	562048	148419	110067	215971		304402	733833	521417	150774	164642	64515.2	293593	249351	140434	14195.9	152214	Peak Found	Peak Found	High	Peak Found	Peak Found	Peak Found	Not Found	Peak Found	High	Peak Found	Peak Found	Peak Found	Peak Found	Peak Found	Peak Found	Peak Found	Peak Found	Peak Found	1
TRUE	High	Master Protein	GBKCJBLP_08865	Bacterial non-heme ferritin	0	2.973	10	1	4	1	173	19.8	4.96	80	1												0	0	3.82	1.402	3.368	100	21.725	0.631002	0.908077	0.723973	5.04717e-17	0.0169552	84.16	72.07	122.01		71.69	72.3	200.4	33.5		280.9	12.9	29.96	8.31	113.67		87.12		116.5	75.8			245.6	276.3	14.4	132.1					365.3	15.5	541.9			16.8	294518	191540			621023	698567	36328.4	333964					923571	39081.2	1.37015e+06			42511.5	221987	111794			397286	698567	27989.2	265250					551937	23212.5	790186			25535.4	Peak Found	Peak Found	Not Found	High	Peak Found	High	Peak Found	Peak Found	Not Found	Not Found	Not Found	Not Found	High	Peak Found	High	Not Found	Not Found	Peak Found	1
TRUE	High	Master Protein	S-Fe20_GL0161258	[gene] locus=scaffold5559_2:29638:31008:- [Complete] codon-table.11	0	2.969	4	1	1	1	456	49.4	5.3	41	1												0	0	100	100	100	1.331	100	5.22376e-17	5.34008e-17	5.77667e-17	0.952573	6.46126e-17				0					257.4	342.6																	772.2				1027.8														492551				655610														332674				389403					Not Found	Not Found	Not Found	Not Found	Not Found	Not Found	Not Found	Not Found	Not Found	Peak Found	Not Found	Not Found	Not Found	High	Not Found	Not Found	Not Found	Not Found	1
TRUE	High	Master Protein	G1-5A_GL0124160	[gene] locus=scaffold87338_4:239:1282:- [Complete] codon-table.11	0	2.967	4	1	1	1	347	37.8	5	0	1												0	0	0.202	1.714	100	1.147	0.603	0.855968	0.836413	5.77667e-17	0.998595	0.869509	113.08	34.47		0	1.84	328	38.6		57.6	66.1	109.7	91.77	63.14				1.76	81.3	342.7	845.5	32.7	98.8	40.3						60.2	69.1			116		113.2	80098	337561	832700	32226.5	97348.5	39718.4						59321.6	68070.8			114268		111464	60372.2	197020	680639	26063.1	62276.7	39718.4						42237.7	40679.9			76017.5		66953	Peak Found	Peak Found	High	Peak Found	Peak Found	Peak Found	Not Found	Not Found	Not Found	Not Found	Not Found	Peak Found	Peak Found	Not Found	Not Found	Peak Found	Not Found	Peak Found	1
TRUE	High	Master Protein	2-3_GL0004569	[gene] locus=scaffold1813_1:2791:4296:+ [Complete] codon-table.11	0	2.965	4	1	1	1	501	57.6	5.57	58	1												0	0																																																																																		Not Found	Not Found	Not Found	Not Found	Not Found	Not Found	Not Found	Not Found	High	Not Found	Not Found	Not Found	Not Found	Not Found	Not Found	Not Found	Not Found	Not Found	1
TRUE	High	Master Protein	KCGIKAMI_34998	Enolase	0	2.957	3	1	1	1	448	48.5	4.96	60	1												0	0	3.05	1.974	0.535	1.034	100	0.776062	0.8074	0.98192	0.966412	6.46126e-17	19.28	0	67.7	0		42.1	65.1	240.1	124.2	128.5		18.24		58.74				92.7		71.6		125.9			722.6	298.5	240.3					248.5				129020		99546		175086			1.0053e+06	415236	334314					345671				97246.3		81367.7		112008			798454	274611	225799					199353				Peak Found	Not Found	Peak Found	Not Found	Peak Found	Not Found	Not Found	High	Peak Found	Peak Found	Not Found	Not Found	Not Found	Not Found	Peak Found	Not Found	Not Found	Not Found	1
TRUE	High	Master Protein	P00688	Pancreatic alpha-amylase OS=Mus musculus OX=10090 GN=Amy2 PE=1 SV=2	0	2.946	2	1	2	1	508	57.3	7.28	48	1	metabolic process	extracellular	catalytic activity;metal ion binding	Pf00128, Pf02806	109959; 100043688; 100043686; 100043684	ENSMUSG00000074268.4; ENSMUSG00000096770.2; ENSMUSG00000093931.2; ENSMUSG00000096569.2	3	Amy2a5; Amy2a2; Amy2a3; Amy2a4	Carbohydrate digestion and absorption; Pancreatic secretion; Starch and sucrose metabolism; Metabolic pathways		Digestion of dietary carbohydrate	7	0	5.543	5.213	0.667	1.501	1.141	0.439966	0.294691	0.988551	0.908449	0.990022	153.91	205.71	123.89	118.07	99.73	29.1	32.4	178.5	112.6	169	78.2	36.25	9.83	99.38	78.41	117.37	130.59	29.3	14.3	19.5	23.3	20.3		453.7	119.6	63.5	40.4	140.9		371.4	34.5		52.4	391.9	25.1	109402	53281	72947.7	87020.8	75713.3		1.69574e+06	446872	237492	150955	526635		1.38791e+06	129017		195810	1.46449e+06	93920.9	82459.3	31097.9	59626.5	70377.7	48436		1.30648e+06	354926	157062	101957	473958		829433	76630.4		130263	480794	56415.5	Peak Found	Peak Found	Peak Found	Peak Found	Peak Found	Not Found	Peak Found	High	Peak Found	Peak Found	Peak Found	Not Found	Peak Found	Peak Found	Not Found	Peak Found	High	Peak Found	1
TRUE	High	Master Protein	3-5_GL0085455	[gene] locus=scaffold35682_16:1091:2962:+ [Complete] codon-table.11	0	2.936	3	1	3	1	623	69.8	5.26	0	1												0	0	0.01	0.01	0.01	0.01		5.22376e-17	5.34008e-17	5.77667e-17	5.04717e-17							109	55.8	269.5	165.7					39.94	6.72					185.4			94.8		342.8	612.6	268.8		295.6									235584			120505		435501	778328	341500		375560									192563			120505		345895	514738	230652		267403							Not Found	Not Found	High	Not Found	Not Found	Peak Found	Not Found	High	High	Peak Found	Not Found	Peak Found	Not Found	Not Found	Not Found	Not Found	Not Found	Not Found	1
TRUE	High	Master Protein	37_GL0012400	[gene] locus=scaffold327_5:2:502:+ [Lack 5'-end] codon-table.11	0	2.922	10	1	3	1	166	19	4.79	0	1												0	0	3.517	100	5.977	12.513	7.043	0.665659	5.34008e-17	0.355808	0.0734569	0.316207	44.97		41.15	10.4	47.51	122.5		75.3	25.8	322.8	53.6	33.57		49.98		49.48	27.03	154.1	111.3	77.5					99.1	47.3			23.4	272.7	293.3	621.9		59.1	40.2	435100	314246	218934					279679	133610			66186.4	770046	828163	1.75603e+06		166961	113387	327947	183412	178954					222133	88361.1			47125.5	460189	491892	1.01273e+06		54813.3	68108	Peak Found	High	Peak Found	Not Found	Not Found	Not Found	Not Found	High	Peak Found	Not Found	Not Found	Peak Found	Peak Found	High	Peak Found	Not Found	Peak Found	Peak Found	1
TRUE	High	Master Protein	4_GL0025562	[gene] locus=scaffold172_8:1409:2572:+ [Complete] codon-table.11	0	2.916	3	1	1	1	387	42.7	4.91	75	1												0	0	0.01					5.22376e-17										600						103.19							243.3	1556.7																	142773	913552																	83330.7	746726																Not Found	Peak Found	High	Not Found	Not Found	Not Found	Not Found	Not Found	Not Found	Not Found	Not Found	Not Found	Not Found	Not Found	Not Found	Not Found	Not Found	Not Found	1
TRUE	High	Master Protein	DBCCEABP_10887	Xylosidase/arabinosidase	0	2.915	2	1	2	1	984	105.4	5.55	41	1												0	0	0.413	0.324	1.437	100	100	0.998318	0.908795	0.98192	5.04717e-17	6.46126e-17	0	0	0			201.7	256.9	58		83.3										605.2	770.8			174								250						312032	397442			89714.1								128875						255051	321429			69120.3								74324.2				Not Found	Not Found	High	High	Not Found	Not Found	Peak Found	Not Found	Not Found	Not Found	Not Found	Not Found	Not Found	Not Found	Peak Found	Not Found	Not Found	Not Found	1
TRUE	High	Master Protein	S-Fe3_GL0156962	[gene] locus=scaffold96160_1:2:352:+ [Lack 5'-end] codon-table.11	0	2.898	10	1	4	1	116	13.2	7.39	79	1												0	0	0.252	0.298	0.625	100	0.102	0.998318	0.888521	0.988551	5.04717e-17	0.0685868	0	0	114.94		0	120.4	101.9	48.5		30.3	298.8			86.65						321.5	272.1				63.5	264.4					81				797.5			1.34797e+06	1.14084e+06				266224	1.10851e+06					339702				3.34397e+06			1101816	922654				211447	733098					201768				2.00862e+06	Not Found	Not Found	High	High	Not Found	Not Found	Not Found	Peak Found	Peak Found	Not Found	Not Found	Not Found	Not Found	Peak Found	Not Found	Not Found	Not Found	High	1
TRUE	High	Master Protein	3-1_GL0050161	[gene] locus=scaffold68908_1:44406:50201:- [Complete] codon-table.11	0	2.885	1	1	2	1	1931	209.7	4.88	60	1												0	0	0.01	0.01	0.01		0.01	5.22376e-17	5.34008e-17	5.77667e-17		6.46126e-17						521.7	46.1	11.4			20.9	19.7							721	954.4		73.3		18.1									33.2				313889	415484		31888.9		7886.62									14439.8				183204	339611		20400.3		6076.25									9606.17			Not Found	High	High	Not Found	Peak Found	Not Found	Peak Found	Not Found	Not Found	Not Found	Not Found	Not Found	Not Found	Not Found	Not Found	Peak Found	Not Found	Not Found	1
TRUE	High	Master Protein	4-7_GL0007495	[gene] locus=scaffold87713_2:3524:4585:+ [Complete] codon-table.11	0	2.884	6	1	1	1	353	36.5	3.99	0	1												0	0	0.406	100	100	100	100	0.998318	5.34008e-17	5.77667e-17	5.04717e-17	6.46126e-17	0					426.7				173.3										1280.2												519.8						472334												191770						386080												110596				Not Found	Not Found	High	Not Found	Not Found	Not Found	Not Found	Not Found	Not Found	Not Found	Not Found	Not Found	Not Found	Not Found	Peak Found	Not Found	Not Found	Not Found	1
TRUE	High	Master Protein	2-2_GL0142200	[gene] locus=scaffold53870_2:24925:27897:+ [Complete] codon-table.11	0	2.881	2	1	2	1	990	113.1	5.06	46	1												0	0	0.01	0.01				5.22376e-17	5.34008e-17									395.2	204.8													1185.6	614.4																	311631	161478																	254723	130595															Not Found	Not Found	High	Peak Found	Not Found	Not Found	Not Found	Not Found	Not Found	Not Found	Not Found	Not Found	Not Found	Not Found	Not Found	Not Found	Not Found	High	1
TRUE	High	Master Protein	DBCCEABP_09304	Maltodextrin phosphorylase	0	2.86	3	1	1	1	754	86.4	5.73	47	1												0	0																																																																																		Not Found	Not Found	Not Found	Not Found	Not Found	Not Found	Not Found	Not Found	High	Not Found	Not Found	Not Found	Not Found	Not Found	Not Found	Not Found	Not Found	Not Found	1
TRUE	High	Master Protein	6-2_GL0027995	[gene] locus=scaffold10476_1:45594:46688:+ [Complete] codon-table.11	0	2.852	7	1	2	1	364	38.6	4.12	44	1												0	0	0.01	0.01				5.22376e-17	5.34008e-17									268.1	331.9						96.38							410.6	1168.2	221.3																457894	1.30288e+06	246784																374277	1.0537e+06	157875														Not Found	Not Found	Peak Found	High	Peak Found	Not Found	Not Found	Not Found	Not Found	Not Found	Not Found	Not Found	Not Found	Not Found	Not Found	Not Found	Not Found	Not Found	1
TRUE	High	Master Protein	NHNDJNPE_10920	hypothetical protein	0	2.843	1	1	2	1	914	100.3	7.24	39	1												0	0	1.967	4.917	100	18.124	5.634	0.930781	0.325137	5.77667e-17	0.0258768	0.472455	0.03	151.38		0.03	0.03	162.6	43.2		17.6	319.8	56.8		118.55			39.65				248.8	222.9	19.6					27			489.5	489.4	215.9			86.9			347304	311207	27380					37700.2			683384	683263	301425			121265			283882	251687	17515.8					25463.1			408399	405828	173836			72840.3	Not Found	Not Found	High	Peak Found	Peak Found	Not Found	Not Found	Not Found	Not Found	Peak Found	Not Found	Not Found	Peak Found	High	Peak Found	Not Found	Not Found	Peak Found	1
TRUE	High	Master Protein	S-Fe20_GL0089423	[gene] locus=scaffold111391_2:1:912:+ [Lack both ends] codon-table.11	0	2.822	5	1	2	1	304	34.2	4.48	83	1												0	0	1.967	2.455	1.478	1.366	0.544	0.929075	0.748938	0.98192	0.950944	0.855064	124.86	112.46	116.32	111.29	110.49	85.3	45.8	67.1	82.4	112.5	206.8	100.89	31.42	123.98	65.06	113.22		11.5	84.1	221.2	56.6		36	17.7	66.1	348.2	49.3	133.4		26.1	435.2	110.8	203.7			87493.5	641224	1.68775e+06	431849		274823	134711	504169	2.65631e+06	376460	1.01804e+06		199081	3.31973e+06	845614	1.55431e+06			65946.3	374255	1.37954e+06	349256		274823	103788	400434	1.75672e+06	254265	916206		118973	1.97177e+06	487677	1.03401e+06			Peak Found	Peak Found	Peak Found	Peak Found	Not Found	Peak Found	Peak Found	Peak Found	High	Peak Found	Peak Found	Not Found	Peak Found	Peak Found	Peak Found	High	Not Found	Not Found	1
TRUE	High	Master Protein	S-Fe11_GL0081509	[gene] locus=scaffold49592_5:522:2021:+ [Complete] codon-table.11	0	2.82	2	1	2	1	499	53.8	4.07	57	1												0	0	100	0.278	100	1.451	100	5.22376e-17	0.870085	5.77667e-17	0.913667	6.46126e-17		59.02		0			408.4		78.2	113.4			52.31								1012.3	465.6					131.4			190.7									1.05578e+06	485648					137036			198884									853857	310683					92555.4			118856						Not Found	Not Found	Not Found	High	Peak Found	Not Found	Not Found	Not Found	Not Found	Peak Found	Not Found	Not Found	Peak Found	Not Found	Not Found	Not Found	Not Found	Not Found	1
TRUE	High	Master Protein	PILJCNEB_15114	Ornithine carbamoyltransferase	0	2.801	4	1	2	1	331	37.2	5.06	89	1												0	0	0.208	0.446	100	100	100	0.97873	0.972164	5.77667e-17	5.04717e-17	6.46126e-17	143.8	87.96				402	114.5			83.5			90.32			98.46				577.7	603.5	119.8	164.5							50.8	283.7							588907	615194	122149	167673							51794.7	289218							481365	497536	78142	167673							30953.1	171783					Not Found	Not Found	High	High	Peak Found	Peak Found	Not Found	Not Found	Not Found	Not Found	Not Found	Not Found	Peak Found	Peak Found	Not Found	Not Found	Not Found	Not Found	1
TRUE	High	Master Protein	54_GL0044786	[gene] locus=scaffold36988_2:5622:7907:+ [Complete] codon-table.11	0	2.795	2	1	1	1	761	81.9	5.6	48	1												0	0	0.643	0.28	0.713	0.431	0.124	0.998318	0.873925	0.988551	0.71553	0.11434	49.26	130.76	258.72	90.2	12.14	52.1	119.8	47.1	77.8	33.5	269.7	47.97	97.79	125.06	85.91	11.54			112.3	55.4		77.4	424.4		17.6	287.3	188.8	9.2	117.8		55.1	46.7			408		80047.9	39498		55203	302633		12579.8	204851	134633	6583.77	83987.3		39259.9	33335.1			290946		46720.6	32285.2		35314.9	302633		9991.42	135475	90932.1	5925.22	59800		23318.7	19224.8			174762	Not Found	Peak Found	Peak Found	Not Found	Peak Found	High	Not Found	Peak Found	Peak Found	Peak Found	Peak Found	Peak Found	Not Found	Peak Found	Peak Found	Not Found	Not Found	Peak Found	1
TRUE	High	Master Protein	5_GL0076813	[gene] locus=scaffold54954_5:3:1538:+ [Lack 5'-end] codon-table.11	0	2.795	4	1	1	1	511	58.4	5.8	46	1												0	0	100	3.303	100	100	100	5.22376e-17	0.540057	5.77667e-17	5.04717e-17	6.46126e-17		0					139.4			460.6												418.3										1381.7								305326										1.0084e+06								195326										581556				Not Found	Not Found	Not Found	Not Found	Peak Found	Not Found	Not Found	Not Found	Not Found	Not Found	Not Found	Not Found	Not Found	Not Found	High	Not Found	Not Found	Not Found	1
TRUE	High	Master Protein	OHPGDCBE_23239	Multiple sugar-binding protein	0	2.776	2	1	5	1	490	52.4	4.3	56	1												0	0	13.553	26.837	32.727	96.101	100	0.0974788	0.00581906	0.0051969	4.06335e-05	6.46126e-17	71.22	103.17	68.91	93.72	54.57	39.7	13.6	16	5.5	523.1	2.1	55.79	102.44	6.99	88.37	60.01	45.71	18.1	59.7	34.8	56.2	12	9.1		13.3	14.7		10	2.3	245.2	458.7	862		1.3	2.6	167880	554136	323072	521535	110997	84783.6		123786	136668		92388.4	21331.8	2.27533e+06	4.25672e+06	7.99948e+06		12216.1	23883.6	126536	323426	264075	421789	71007.8	84783.6		98316.9	90383.5		83147.2	15188.5	1.35976e+06	2.5283e+06	4.61341e+06		4010.56	14346.1	Peak Found	Peak Found	High	Peak Found	Peak Found	Peak Found	Not Found	Peak Found	Peak Found	Not Found	Peak Found	Peak Found	High	High	High	Not Found	Peak Found	Peak Found	1
TRUE	High	Master Protein	GBKCJBLP_18454	Malate dehydrogenase	0	2.766	6	1	1	1	340	37	5.72	44	1												0	0	0.55	0.803	0.571	0.754	0.716	0.998318	0.977514	0.98192	0.88754	0.892092	106.93	67.03	77.52	69.05	46.44	237.2	53.7	105	86.5	49	68.5	54.57	96.86	46.09	56.28	71.38		274.5	269.2	76.5	273.1	52.8	61		167.1	85	64.4	149.6		151	55.6	42.4	77.7			298798	293101	83293.7	297264	57454.8	66376.4		181947	92500.5	70143.3	162880		164362	60579	46130.3	84622.8			225213	171070	68083.2	240411	36755.5	66376.4		144511	61174.1	47375.4	146588		98224.8	35981.3	26604	56295.7			Peak Found	Peak Found	Peak Found	High	Peak Found	Peak Found	Not Found	Peak Found	Peak Found	Peak Found	Peak Found	Not Found	Peak Found	Peak Found	Peak Found	Peak Found	Not Found	Not Found	1
TRUE	High	Master Protein	HANCABBG_116162	Neopullulanase	0	2.766	3	1	2	1	436	49.8	5.38	0	1												0	0	0.316	0.478	100	0.957	0.543	0.998318	0.977514	5.77667e-17	0.943384	0.853288	132.56	75.75		23.74	33.27	206.5	136.7		68.2	65.3	123.4	125.9	99.3			62.12	14.07	13.6	148.5	687.4	369.3	51.1	98.3						49.1	47	116.8	40.5	80.3		98.1	39083.8	428286	1.98186e+06	1.06478e+06	147409	283495						141522	135442	336693	116748	231568		282755	29458.5	249972	1.61994e+06	861140	94302.1	283495						100765	80941.9	199981	67330	154051		169843	Peak Found	Peak Found	High	Peak Found	Peak Found	High	Not Found	Not Found	Not Found	Not Found	Not Found	Peak Found	Peak Found	Peak Found	Peak Found	Peak Found	Not Found	Peak Found	1
TRUE	High	Master Protein	MC-6-2_GL0154630	[gene] locus=scaffold123588_2:19993:21651:+ [Complete] codon-table.11	0	2.763	3	1	4	1	552	58.4	7.88	99	1												0	0	0.01	0.01		0.01	0.01	5.22376e-17	5.34008e-17		5.04717e-17	6.46126e-17						202.7	135.3		176.8		85.2		83.7		103.18		22.4			297.1	100.4		391.6				655.4		102.5				106.5		146.5			1.06776e+06	360748		1.40699e+06				2.35523e+06		368238				382544		526533			872770	291753		1.40699e+06				1.59075e+06		262190				254489		316272	Not Found	Not Found	High	High	Not Found	High	Not Found	Not Found	Not Found	Peak Found	Not Found	Peak Found	Not Found	Not Found	Not Found	Peak Found	Not Found	Peak Found	1
TRUE	High	Master Protein	OBPPGNEA_16224	Choloylglycine hydrolase	0	2.757	3	1	2	1	347	38.1	6.8	41	1												0	0	0.01	0.01			0.01	5.22376e-17	5.34008e-17			6.46126e-17						117.8	428.2				54		30.71					138.3			386.4	709.4	502.5											63.4		104644			292469	536920	380346											48001.5		78873.5			236533	343483	380346											15758.9		Peak Found	Not Found	Not Found	Peak Found	High	High	Not Found	Not Found	Not Found	Not Found	Not Found	Not Found	Not Found	Not Found	Not Found	Not Found	Peak Found	Not Found	1
TRUE	High	Master Protein	MOHGOIMN_04362	Enolase	0	2.754	3	1	1	1	438	47	5.71	56	1												0	0	0.01	0.01		0.01	0.01	5.22376e-17	5.34008e-17		5.04717e-17	6.46126e-17						32.3	289.3		49.6		228.8	31.07					46.51	52.2		81.6	585.3						100.3						651.5	329		31238.9		48832	350074						59966.8						389656	196786		23545.6		39914.6	283121						40502.1						259220	64604.9		Peak Found	Not Found	Peak Found	High	Not Found	Not Found	Not Found	Not Found	Not Found	Peak Found	Not Found	Not Found	Not Found	Not Found	Not Found	Peak Found	Peak Found	Not Found	1
TRUE	High	Master Protein	Group2-4A_GL0115136	[gene] locus=scaffold97768_2:1:930:+ [Lack both ends] codon-table.11	0	2.744	5	1	3	1	310	33.3	4.63	43	1												0	0	100	6.216	100	100	16.189	5.22376e-17	0.223163	5.77667e-17	5.04717e-17	0.0428403		158.59			170.71		78.9			490.7	30.3		103.31				106.77				442.1	68.9									1084.7		179.3	25					405337	63126.4									994383		164401	22949.5					327815	40383.8									590620		109369	7534.33		Not Found	Not Found	Not Found	Peak Found	Peak Found	Not Found	Not Found	Not Found	Not Found	Not Found	Not Found	High	Not Found	High	Not Found	Peak Found	Peak Found	Not Found	1
TRUE	High	Master Protein	Group2-1A_GL0100580	[gene] locus=scaffold75775_15:3116:3769:+ [Complete] codon-table.11	0	2.74	6	1	3	1	217	23.9	5.15	64	1												0	0	20.042	7.737	100	100	100	0.0455574	0.147005	5.77667e-17	5.04717e-17	6.46126e-17	75.72	51.67				25.4	65.8			508.8			69.97			64.33				34.6	52.2	154.3								1134		424.9						117392	176795	523055								3.84363e+06		1.44022e+06						95955	142983	334614								2.297e+06		830595				Not Found	Not Found	Peak Found	Peak Found	Peak Found	Not Found	Not Found	Not Found	Not Found	Not Found	Not Found	Not Found	High	Not Found	High	Not Found	Not Found	Not Found	1
TRUE	High	Master Protein	GANGDKPM_42832	Thioredoxin	0	2.735	19	1	3	1	98	11.4	5.17	79	1												0	0	0.01	0.01	0.01	0.01	0.01	5.22376e-17	5.34008e-17	5.77667e-17	5.04717e-17	6.46126e-17						94.6	79.8	118.4	267		40.3	52.86	21.17	49.17	33.47		53.06		165.6	75.5		81.1	109.6	124.7	288.8	139.9		401.6	247.9				30.3	47.6	87.4		535895	244298		262432	354840	403540	934953	452816		1.30002e+06	802450				98205.8	154171	282825		312779	199686		167885	354840	310907	742582	299464		1.16999e+06	571354				65331.9	50614.5	169885	Not Found	Peak Found	Peak Found	Not Found	Peak Found	Peak Found	Peak Found	High	Peak Found	Not Found	High	High	Not Found	Not Found	Not Found	Peak Found	Peak Found	Peak Found	1
TRUE	High	Master Protein	GBKCJBLP_17581	hypothetical protein	0	2.712	5	1	3	1	297	34	6.2	34	1												0	0	1.87	1.28	2.124	2.873	2.238	0.930781	0.944419	0.959456	0.75757	0.875683	71.25	83.84	83.84	83.84	91.87	77.2	142	85.6	63.3	181.8	50.1	68.74		76.16		58.76	100.18		55.1	159.3	172.2			28.5	194.1	103.8	76.7			345.2	220.5	88.8	39.7	60.8	255.2		262889	760152	822087			136224	926293	495614	366297			1.64765e+06	1.05246e+06	423978	189427	290320	1.21789e+06		153437	621339	664859			104954	735704	327768	247400			984654	625113	244514	126017	95312.4	731548	Not Found	Peak Found	High	High	Not Found	Not Found	Peak Found	Peak Found	Peak Found	High	Not Found	Not Found	Peak Found	Peak Found	Peak Found	Peak Found	Peak Found	Peak Found	1
TRUE	High	Master Protein	ACNENDFP_13870	Methylmalonyl-CoA mutase small subunit	0	2.711	2	1	2	1	639	70.7	5.81	61	1												0	0	0.627	0.823	0.741	1.076	100	0.998897	0.977514	0.988551	0.976736	6.46126e-17	49.04	22.23	0	0		157.2	119.7	132.9	91.6	98.5		44.41	20.97					228.1		437	207		279		267		184					197.9				251954		482665	228602		308186		294870		203205					218547				189905		394524	184881		308186		234199		137247					126039				Peak Found	Not Found	High	Peak Found	Not Found	Peak Found	Not Found	High	Not Found	Peak Found	Not Found	Not Found	Not Found	Not Found	Peak Found	Not Found	Not Found	Not Found	1
TRUE	High	Master Protein	KADFGFIB_65597	NAD synthetase	0	2.705	1	1	3	1	903	98.7	8.24	0	1												0	0	0.066	0.022	100	100	0.346	0.446828	0.0119294	5.77667e-17	5.04717e-17	0.60606	18.32	18.32			68.6	137.5	423.3			9.1	30					83.54	26.46			368.4	1134.1									24.4	87.5	21.7	66.6		97.2			649745	2.00032e+06									43088.7	154380	38350.7	117469		171531			531094	1.61775e+06									25750.3	91694.7	22117.4	78146.6		103033	Not Found	Not Found	High	High	Not Found	Not Found	Not Found	Not Found	Not Found	Not Found	Not Found	Not Found	Peak Found	Peak Found	Peak Found	Peak Found	Not Found	Peak Found	1
TRUE	High	Master Protein	G1-1A_GL0057401	[gene] locus=scaffold41283_1:100379:101548:- [Complete] codon-table.11	0	2.697	3	1	3	1	389	44.6	5.88	95	1												0	0	2.194	0.143	9.912	0.278	11.448	0.92323	0.567382	0.129742	0.51134	0.108144	130.14	103.31	11.91	11.03	11.91	15.3	189.9	8.3	296.7	82.5	7.2	103.65	77.27			82.63			7.1	46.3	737.7	207	225.1		9.9		351.7			3.3	97.7	105.6	8.5				54963.5	356648	5.68388e+06	1.59499e+06	1.73441e+06		75964.1		2.70968e+06			25546.7	752932	813421	65769.3				32079.8	291520	4596818	1.02036e+06	1.73441e+06		60334.2		1830143			15267	447209	469111	43753.4			Not Found	Peak Found	Peak Found	High	Peak Found	High	Not Found	Peak Found	Not Found	Peak Found	Not Found	Not Found	Peak Found	Peak Found	Peak Found	Peak Found	Not Found	Not Found	1
TRUE	High	Master Protein	MC-0-3_GL0022928	[gene] locus=scaffold15033_1:523:1518:+ [Complete] codon-table.11	0	2.693	3	1	4	1	331	36.6	5.19	92	1												0	0	0.188	0.161	0.45	0.39	0.395	0.942247	0.639559	0.98192	0.67178	0.660362	25.03	47.07	97.42	0	0	160.8	187.6	67.2	77.5	30.2	76.6	73.86	53.7	77.66				28.4	277.9	237.7	277.3	103.1	365.4		53.6	184	114.6				44.7				113.3	130135	1.27237e+06	1.0886e+06	1.26986e+06	471981	1.67304e+06		245207	842536	524828				204679				518605	98086.4	742629	889807	1.02699e+06	301940	1.67304e+06		194754	557201	354474				121570				311510	Peak Found	High	High	Peak Found	Peak Found	Peak Found	Not Found	Peak Found	High	Peak Found	Not Found	Not Found	Not Found	Peak Found	Not Found	Not Found	Not Found	High	1
TRUE	High	Master Protein	2-1_GL0093194	[gene] locus=scaffold97559_1:42934:50106:+ [Complete] codon-table.11	0	2.689	1	1	2	1	2390	261.1	4.83	51	1												0	0	0.01	0.01	0.01	0.01		5.22376e-17	5.34008e-17	5.77667e-17	5.04717e-17							135.5	54.6	271.9	138.1					109.91				204.5					82.5		1159.2	145.3	208.5									114671					46228.6		649918	81489	116883									86430.7					46228.6		516195	53891.7	78943.6									Peak Found	Not Found	Not Found	Not Found	Not Found	Peak Found	Not Found	High	Peak Found	Peak Found	Not Found	Not Found	Not Found	Not Found	Not Found	Not Found	Not Found	Not Found	1
TRUE	High	Master Protein	MC-6-5_GL0042011	[gene] locus=scaffold28101_5:624:1877:- [Complete] codon-table.11	0	2.688	4	1	1	1	417	43.4	4.31	57	1												0	0	0.496	0.396	0.24	0.679	1.925	0.998318	0.970982	0.899698	0.877073	0.892311	38.36	33.16	33.62	61.43	201.26	103.4	129.4	213.7	75.6	51.3	26.6	63.18	42.23	32.16	70.33	4.17	115.03	81	109.3	256	167.4	65.8	136.8		179.2	284.7	187.8	79.9	46.8	55.8		52.6		9	87.8	158594	214047	501553	327881	128979	268065		351087	557795	367823	156531	91635.1	109408		103138		17702.4	171996	119537	124930	409963	265172	82511.8	268065		278849	368890	248431	140874	65245.3	65383.6		59481.1		5811.71	103313	Peak Found	Peak Found	High	Peak Found	Peak Found	Peak Found	Not Found	Peak Found	Peak Found	Peak Found	Peak Found	Peak Found	Peak Found	Not Found	Peak Found	Not Found	Peak Found	Peak Found	1
TRUE	High	Master Protein	BOCFHELA_54936	6-pyruvoyl tetrahydropterin synthase	0	2.685	6	1	1	1	189	21.1	6.39	67	1												0	0	0.01	0.01				5.22376e-17	5.34008e-17									363.6	236.4					93.58	108.36					173.1		850.4	90.8		685.7													51439.2		252682	26972.4		203749													38771.2		206539	21813.8		203749													Peak Found	Not Found	Peak Found	Peak Found	Not Found	High	Not Found	Not Found	Not Found	Not Found	Not Found	Not Found	Not Found	Not Found	Not Found	Not Found	Not Found	Not Found	1
TRUE	High	Master Protein	MC-6-3_GL0057300	[gene] locus=scaffold37620_1:2951:4252:+ [Complete] codon-table.11	0	2.683	2	1	1	1	433	48.1	4.73	61	1												0	0	100	1.119	100	4.829	100	5.22376e-17	0.970982	5.77667e-17	0.500019	6.46126e-17		78.27		615.59			263.7		57.7	278.6			37.62		140.05	69.66					292.3	133.2	209				654.7	3.2			128.8	378.8							739653	337158	528838				1.6566e+06	8086.8			325864	958578							598191	215690	528838				1.11888e+06	7277.91			193549	552825				Not Found	Not Found	Not Found	Peak Found	Peak Found	High	Not Found	Not Found	Not Found	Peak Found	Peak Found	Not Found	Not Found	Peak Found	Peak Found	Not Found	Not Found	Not Found	1
TRUE	High	Master Protein	1A-dyr2-07_GL0068618	[gene] locus=scaffold12195_2:2818:3654:- [Complete] codon-table.11	0	2.682	8	1	1	1	278	29.4	5.78	59	1												0	0	100	100	100	100	0.321	5.22376e-17	5.34008e-17	5.77667e-17	5.04717e-17	0.584043					72.07					145.8	454.2					61.83														538.6		210.9			1050.5													268634		105199			523914													160539		60669.6			314699	Not Found	Not Found	Not Found	Not Found	Not Found	Not Found	Not Found	Not Found	Not Found	Not Found	Not Found	Not Found	Peak Found	Not Found	Peak Found	Not Found	Not Found	High	1
TRUE	High	Master Protein	6-5_GL0119062	[gene] locus=scaffold81257_1:6448:7215:- [Complete] codon-table.11	0	2.68	5	1	1	1	255	28.5	4.74	55	1												0	0	0.709	0.219	0.353	0.905	0.143	0.998897	0.8074	0.959456	0.911903	0.158756	114.85	39.66	107.92	36.67	14.61	45.4	154.6	91.4	37.5	33.9	237.2	94.85	36.37	91.57	71.96	15.32		27.8	141		212.9	123.9	269.8		58.2	272.2	140.5	38.8	51.6	46.7	51.8	38			326.6	33966.5	172335		260266	151504	329893		71202.3	332808	171768	47468.1	63066.2	57104.3	63347.4	46486.8			399333	25601.5	100585		210489	96921.8	329893		56552.1	220099	116014	42720.1	44903.9	34126.2	37625.6	26809.6			239867	Peak Found	Peak Found	Not Found	Peak Found	Peak Found	High	Not Found	Peak Found	Peak Found	Peak Found	Peak Found	Peak Found	Peak Found	Peak Found	Peak Found	Not Found	Not Found	Peak Found	1
TRUE	High	Master Protein	CLDFPDKH_36064	hypothetical protein	0	2.68	3	1	1	1	441	47.1	4.6	0	1												0	0		0.01					5.34008e-17										600																1800																		638056																		638056													Not Found	Not Found	Not Found	Not Found	Not Found	High	Not Found	Not Found	Not Found	Not Found	Not Found	Not Found	Not Found	Not Found	Not Found	Not Found	Not Found	Not Found	1
TRUE	High	Master Protein	DBCCEABP_177654	Glutaconyl-CoA decarboxylase subunit gamma	0	2.673	8	1	6	1	126	12.4	5.06	113	1												0	0	0.273	0.516	0.511	0.427	0.243	0.998318	0.977514	0.98192	0.71553	0.456606	61.74	122.19	175.1	93.88	79.49	160.9	72.6	73	102.4	37.5	153.7	43.62	90.07	126.67	62.18	51.47	69.03	82.1	215.2	164.9	74.4	7.6	142.4	17.5		318.8	152.4	32.9	104.9	22.4	38.4	65.2	92.4		268.5	296958	778307	596354	268980	27600.1	514858	63424.3		1.15285e+06	551338	119105	379540	80995.8	138792	235638	334044		971145	223826	454265	487452	217536	17656.6	514858	48865.3		762422	372379	107192	270237	48404.1	82436.6	135896	222224		583338	Peak Found	Peak Found	High	High	Peak Found	High	Peak Found	Not Found	High	High	Peak Found	Peak Found	Peak Found	Peak Found	Peak Found	Peak Found	Not Found	High	1
TRUE	High	Master Protein	G1-5A_GL0145241	[gene] locus=scaffold105733_2:3:1151:- [Lack 3'-end] codon-table.11	0	2.664	5	1	1	1	383	43.1	5.1	0	1												0	0	0.738	100	0.333	0.691	1.114	0.998897	5.34008e-17	0.959456	0.877073	0.985461	77.49		149.27	0	0	105.6		233.7	112.8	77.9	70	65.51		100.34					99	269.9					149.2	878.1		174.7			120.7		108.4				96230.8	262309					145009	853375		169814			117270		105309				56165.9	214408					115173	564369		152828			69653.3		70057.2			Not Found	Peak Found	Peak Found	Not Found	Not Found	Not Found	Not Found	Peak Found	High	Not Found	Peak Found	Not Found	Not Found	Peak Found	Not Found	Peak Found	Not Found	Not Found	1
TRUE	High	Master Protein	CCJNFDKD_46240	Trypsin-resistant surface T6 protein	0	2.66	2	1	3	1	546	58.2	4.92	72	1												0	0	0.085	0.726	0.28	1.919	0.993	0.593934	0.978341	0.951074	0.877073	0.9579	27.26	216.63	33.41	72.61	44.65	367.7	42.8	110.9	16.2	31.1	31.3	71.52	116.71	31.09	62.2		57.67	242.2	834.8	296.8	111.7	10.7			71.6	111.9	21	8.2			25.1		25.3	8	32.9	621282	2.1413e+06	761275	286537	27436.2			183639	287140	53743.9	20910			64336.9		64785.7	20626.3	84297.8	468277	1.24978e+06	622257	231736	17551.7			145855	189897	36299.2	18818.4			38213.3		43099	6771.63	50635.2	Peak Found	High	High	Peak Found	Peak Found	Not Found	Not Found	Peak Found	Peak Found	Peak Found	Peak Found	Not Found	Not Found	Peak Found	Not Found	Peak Found	Peak Found	Peak Found	1
TRUE	High	Master Protein	7-5_GL0129144	[gene] locus=scaffold115951_3:3:1031:+ [Lack both ends] codon-table.11	0	2.659	4	1	1	1	343	37.5	4.39	50	1												0	0		0.01					5.34008e-17										600						67.46									470.7	1329.3																	102686	289980																	65691	289980													Not Found	Not Found	Not Found	Not Found	Peak Found	High	Not Found	Not Found	Not Found	Not Found	Not Found	Not Found	Not Found	Not Found	Not Found	Not Found	Not Found	Not Found	1
TRUE	High	Master Protein	DBCCEABP_101744	hypothetical protein	0	2.658	6	1	1	1	197	20.4	3.79	50	1												0	0	0.08	1.115	0.213	0.492	0.285	0.553883	0.970982	0.827081	0.794485	0.566198	0	0	164.81	97.38	248.12	305.2	21.8	114.1	49.4	24.3	85.2			105.14	77.64		121.4			480.7	34.3				69	468.6	144.1	42				38.3	37		486			1.3706e+06	97878.7				196591	1.33593e+06	410865	119630				109115	105556		1.38558e+06			1.12031e+06	79159				156142	883502	277502	107664				62928.2	70221.6		832277	Not Found	Not Found	High	Peak Found	Not Found	Not Found	Not Found	Peak Found	Peak Found	Peak Found	Peak Found	Not Found	Not Found	Not Found	Peak Found	Peak Found	Not Found	Peak Found	1
TRUE	High	Master Protein	20_GL0102439	[gene] locus=scaffold20949_4:21081:27194:+ [Complete] codon-table.11	0	2.648	0	1	2	1	2037	227	5.03	83	1												0	0	1.373	0.645	3.412	3.582	5.572	0.998318	0.983509	0.713128	0.657412	0.482651	125.54	99.63	124.25	127.62	130.69	97.3	210.5	40	48.3	172.9	31	78.26	74.57	60.78	33.32	90.39	54.05	93.4	49.6	240.6	363.1	112.4		35.6	38.4	96.9	72.8	46.3	39.4	330.5	19.7	165.9	29.8	15.7	49.9	303525	161069	781806	1.17991e+06	365164		115619	124619	314719	236509	150525	128108	1.07378e+06	63896.3	539205	96772.2	51097.2	162257	228775	94009.1	639038	954246	233606		89078.6	98977.9	208136	159740	135468	91214.7	641706	37951.6	310967	64378.2	16775.2	97462.6	Peak Found	Peak Found	High	High	Peak Found	Not Found	Peak Found	Peak Found	Peak Found	Peak Found	Peak Found	Peak Found	Peak Found	Peak Found	Peak Found	Peak Found	Peak Found	Peak Found	1
TRUE	High	Master Protein	17_GL0077315	[gene] locus=scaffold69771_11:1:621:+ [Lack 5'-end] codon-table.11	0	2.648	6	1	2	1	206	24.1	5.24	64	1												0	0	0.01	0.01		0.01		5.22376e-17	5.34008e-17		5.04717e-17							373.5	160.8		65.6			48.34							939.8	461	283.5						115.7										3.20931e+06	1.57428e+06	967907						394996										1.87314e+06	1.2868e+06	782791						266784									Not Found	High	Peak Found	High	Not Found	Not Found	Not Found	Not Found	Not Found	Peak Found	Not Found	Not Found	Not Found	Not Found	Not Found	Not Found	Not Found	Not Found	1
TRUE	High	Master Protein	2-2_GL0141830	[gene] locus=scaffold62800_1:21014:21901:- [Complete] codon-table.11	0	2.647	3	1	3	1	295	31.7	5.14	116	1												0	0	7.059	1.016	10.138	11.484	0.63	0.292685	0.972164	0.123663	0.0920363	0.875683	115.21	48.62	65.39	48.62	72.34	26.6	148.5	21.2	13.1	150.9	239.7	104.83		75.19		81.2		1	38.2	92.8	213.8				16.9	55.2	18.9			217.2	654.9	146			345	10310.1	375527	911685	2.10052e+06				165714	542019	185885			2.13462e+06	6.43525e+06	1.43463e+06			3.39012e+06	7771.02	219180	745200	1.69879e+06				131617	358457	125548			1.27567e+06	3.82226e+06	827372			2.03634e+06	Peak Found	Peak Found	High	High	Not Found	Not Found	Not Found	Peak Found	Peak Found	Peak Found	Not Found	Not Found	Peak Found	High	Peak Found	Not Found	Not Found	Peak Found	1
TRUE	High	Master Protein	Group2-4A_GL0050770	[gene] locus=scaffold35190_16:1:1404:- [Lack 3'-end] codon-table.11	0	2.639	3	1	5	1	468	53.7	8.46	0	1												0	0	12.597	60.042	0.736	1.36	2.27	0.111342	0.00037534	0.988551	0.95187	0.875325	132.37	15.85	111.88	56.16	89.2	13.1	2.9	224.4	121.5	165.2	72.8	141.13	13.43	91	62.1	12.84	79.05	102.7	11	3.6	2.1	2.7	2.5	461.7	188.3	46.2	38.1	164.1	101.9	164.2	138.6	128.4	29.6	153.3	61.1	3.66399e+06	392743	129103	74442.1	97610.1	88236.4	1.6477e+07	6.71979e+06	1.64913e+06	1.3616e+06	5.85534e+06	3.63754e+06	5.86074e+06	4.94746e+06	4.58139e+06	1.0565e+06	5.47153e+06	2.17968e+06	2.76165e+06	229227	105527	60204.7	62444	88236.4	12694747	5.33717e+06	1.09063e+06	919635	5269650	2589971	3.50245e+06	2938577	2642148	702840	1.79631e+06	1.30927e+06	Peak Found	Peak Found	Peak Found	Peak Found	Peak Found	Peak Found	High	High	Peak Found	Peak Found	High	Peak Found	High	Peak Found	Peak Found	Peak Found	Peak Found	Peak Found	1
TRUE	High	Master Protein	G1-3A_GL0121682	[gene] locus=scaffold82087_1:112:2733:- [Complete] codon-table.11	0	2.633	1	1	1	1	873	95.2	4.96	53	1												0	0	5.924	4.845	100	100	100	0.413044	0.333308	5.77667e-17	5.04717e-17	6.46126e-17	49.96	39.82				73.7	90.1			436.3			31.54			45.16				112.4		109.6	172.5								927.2	478.3						75939.7		74011.6	116499								626309	323113						62072.1		47347.3	116499								372000	186344				Not Found	Not Found	Peak Found	Not Found	Peak Found	Peak Found	Not Found	Not Found	Not Found	Not Found	Not Found	Not Found	Not Found	High	Peak Found	Not Found	Not Found	Not Found	1
TRUE	High	Master Protein	JEBNIELK_79935	ATP-dependent Clp protease ATP-binding subunit ClpX	0	2.615	3	1	1	1	633	70.2	4.97	0	1												0	0	0.524	0.846	1.777	5.357	0.258	0.998318	0.977514	0.959456	0.434807	0.504385	10.34	10.34	10.34	10.34	10.34	131.2	81.3	38.7	12.8	68.8	267.1					9.84				353	218.7					104.2	34.6				172.6	198.5			718.5			1.04397e+06	646718					308018	102179				510520	586881			2.12464e+06			853325	523031					203704	69012.4				303226	338463			1.27621e+06	Not Found	Not Found	High	Peak Found	Not Found	Not Found	Not Found	Not Found	Peak Found	Peak Found	Not Found	Not Found	Not Found	Peak Found	Peak Found	Not Found	Not Found	Peak Found	1
TRUE	High	Master Protein	CCJNFDKD_16623	Chaperone protein DnaK	0	2.607	2	1	2	1	638	68.9	4.97	48	1												0	0	0.01	0.01				5.22376e-17	5.34008e-17									362.9	237.1					29.95	68.69					474.5	308.6		250	163.7	603.2													353031	229639		185987	121816	448770													266090	134031		150416	77929.1	448770													High	Peak Found	Not Found	Peak Found	Peak Found	High	Not Found	Not Found	Not Found	Not Found	Not Found	Not Found	Not Found	Not Found	Not Found	Not Found	Not Found	Not Found	1
TRUE	High	Master Protein	S-Fe20_GL0071303	[gene] locus=scaffold115932_2:2:1105:+ [Lack both ends] codon-table.11	0	2.6	3	1	1	1	368	37.9	4.63	58	1												0	0	0.01	0.01	0.01	0.01		5.22376e-17	5.34008e-17	5.77667e-17	5.04717e-17							117.5	90.1	226.3	166.1				118.35						156.3		116.9	119.9	884.6			301.2	221.1										76838.8		57447.8	58950.9	434842			148036	108684										44847.6		46460.7	37712.6	434842			97902	73405.9									Not Found	Peak Found	Not Found	Peak Found	Peak Found	High	Not Found	Not Found	Peak Found	Peak Found	Not Found	Not Found	Not Found	Not Found	Not Found	Not Found	Not Found	Not Found	1
TRUE	High	Master Protein	20_GL0102647	[gene] locus=scaffold52880_2:489:1853:+ [Complete] codon-table.11	0	2.592	2	1	7	1	454	51.4	8.79	151	1												0	0	1.671	4.297	2.315	48.588	0.916	0.9676	0.403435	0.951074	0.000800666	0.9579	132.64	199.36	81.89	137.11	113.34	129.6	52.8	71.1	2.3	164.6	179.7	115.18	137.47	3.96	152.82	108.14		3.6	101	325.8	345.7	4.9			53.9	57	35.1	1.2	1.8	57.4	544.5	128.2			140	126655	3.52948e+06	1.13903e+07	1.20848e+07	171132			1.88299e+06	1.99152e+06	1.22655e+06	41286.8	63265.1	2.00605e+06	1.90367e+07	4.48323e+06			4.8943e+06	95463.5	2060007	9310275	9773539	109478			1.49556e+06	1.31707e+06	828426	37157.1	45045.5	1.19884e+06	11306983	2.58554e+06			2.93986e+06	Peak Found	Peak Found	High	High	Peak Found	Not Found	Not Found	Peak Found	Peak Found	Peak Found	Peak Found	Peak Found	Peak Found	High	High	Not Found	Not Found	High	1
TRUE	High	Master Protein	AELOFPMA_03744	Glucosamine-6-phosphate deaminase 1	0	2.588	7	1	2	1	247	26.7	5.45	41	1												0	0	0.01	0.01	0.01	0.01	0.01	5.22376e-17	5.34008e-17	5.77667e-17	5.04717e-17	6.46126e-17						171	21.2	239.9	150		18		5.2	47.32	31.3		32.37		180		23.2	21.5		235.4	518.5	252.5	238.9	157.9	133.1				23.9	15			335444		43225.1	40156.6		438653	966289	470642	445161	294338	248108				44489.3	27916.5			195784		34958.1	25689.4		337961	767471	311253	300666	264897	176656				29596.7	9165.02		Not Found	Peak Found	Not Found	Peak Found	Peak Found	Not Found	Peak Found	High	Peak Found	Peak Found	High	Peak Found	Not Found	Not Found	Not Found	Peak Found	Peak Found	Not Found	1
TRUE	High	Master Protein	B5THE2	Maltase-glucoamylase OS=Mus musculus OX=10090 GN=Mgam PE=1 SV=1	0	2.588	1	1	4	1	1827	208.4	5.95	36	1	metabolic process	membrane	catalytic activity	Pf00088, Pf01055	232714	ENSMUSG00000068587.9	6	Mgam	Carbohydrate digestion and absorption; Starch and sucrose metabolism; Galactose metabolism; Metabolic pathways		Digestion of dietary carbohydrate; Neutrophil degranulation	10	0	1.695	1.884	1.303	1.105	1.381	0.960079	0.8074	0.98192	0.986125	0.9579	28.43	38.9	75.29	76.95	18.59	84.7	75.6	84.4	101.3	148.8	105.2	12.17	14.96	45.94	43.71	49.81	8.3	117.9	92.3	106.1	94.7	78.4	106.1		148.1	75.5	92.1	174.6		186.3	64.1	199.8		139.8	124.3	640532	501302	576341	514799	425817	576308		804896	410199	500628	948544		1.01251e+06	348372	1.08554e+06		759388	675181	482787	292589	471094	416342	272408	576308		639285	271280	338129	853665		605086	206917	626045		249308	405561	Peak Found	Peak Found	High	Peak Found	Peak Found	High	Not Found	Peak Found	Peak Found	Peak Found	High	Not Found	Peak Found	Peak Found	High	Not Found	Peak Found	Peak Found	1
TRUE	High	Master Protein	S-Fe7_GL0169272	[gene] locus=scaffold13730_3:21674:22741:+ [Complete] codon-table.11	0	2.585	3	1	8	1	355	37.8	5.24	56	1												0	0	1.003	1.273	0.623	2.21	1.498	0.998318	0.944419	0.988551	0.854667	0.9579	76.57	82.54	139.34	87.88	93.71	74.3	88.7	212.3	44.3	113	67.4	64.38	41.73	90	84.55	63.14	92.79	69.6	196.1	71.8	85.7	39.8	99.6	4.7	315.4	205	121.2	42.7	21.9	48.4	109.1	196.6	29.7		142.9	229159	645624	236277	282181	130937	327875	15368.7	1.0383e+06	674931	399065	140712	72040.3	159229	359232	647293	97692.1		470461	172724	376823	193130	228212	83764.4	327875	11840.8	824664	446357	269532	126637	51293.6	95157.2	213368	373303	64990.1		282592	High	High	High	Peak Found	Peak Found	High	Peak Found	High	High	Peak Found	Peak Found	Peak Found	Peak Found	High	High	Peak Found	Not Found	Peak Found	1
TRUE	High	Master Protein	PPIJHAKD_01884	Beta-glucuronidase	0	2.584	2	1	2	1	750	84.9	5.03	46	1												0	0	1.376	100	0.472	1.795	1.306	0.998318	5.34008e-17	0.98192	0.883631	0.973584	80.58		0	0	0	84.4		246	64.7	116.1	88.9	67.54							127.6	360.9						625.7		164.5			295.2		226				149814	423695						734652		193134			346632		265360				87439.9	346323						485853		173816			205884		176532			Not Found	Peak Found	High	Not Found	Not Found	Not Found	Not Found	Not Found	Peak Found	Not Found	Peak Found	Not Found	Not Found	High	Not Found	Peak Found	Not Found	Not Found	1
TRUE	High	Master Protein	MH-6-5_GL0156039	[gene] locus=scaffold107826_2:2:1204:+ [Lack 5'-end] codon-table.11	0	2.582	5	1	1	1	400	42.1	4.28	0	1												0	0		0.01					5.34008e-17										600																1800																		425853																		425853													Not Found	Not Found	Not Found	Not Found	Not Found	High	Not Found	Not Found	Not Found	Not Found	Not Found	Not Found	Not Found	Not Found	Not Found	Not Found	Not Found	Not Found	1
TRUE	High	Master Protein	EAAGGHIE_35038	Alkyl hydroperoxide reductase subunit F	0	2.562	2	1	3	1	532	56.4	5.08	52	1												0	0	0.01	0.01	0.01	0.01		5.22376e-17	5.34008e-17	5.77667e-17	5.04717e-17							147.7	100.6	140.4	211.3			50.48	23.3		39.05			314.7	111.3	185.6	136.4	126.4	85.4	176.4			121.7	276.6	265.5							272033	96220.1	160477	117890	109277	73797.9	152530			105227	239146	229577							205039	56159.6	131172	95343	69907.6	73797.9	117517			71071.4	215225	163462							High	Peak Found	High	Peak Found	Peak Found	Peak Found	Peak Found	Not Found	Not Found	Peak Found	High	Peak Found	Not Found	Not Found	Not Found	Not Found	Not Found	Not Found	1
TRUE	High	Master Protein	G1-5A_GL0030254	[gene] locus=scaffold15765_6:1145:2272:+ [Complete] codon-table.11	0	2.56	3	1	1	1	375	40.5	4.42	61	1												0	0																																																																																		Not Found	Not Found	Not Found	Not Found	Not Found	Not Found	Not Found	Not Found	Not Found	Not Found	Not Found	Not Found	Not Found	Not Found	Not Found	Not Found	Not Found	High	1
TRUE	High	Master Protein	MH-6-4_GL0061761	[gene] locus=scaffold31248_6:1785:3215:+ [Complete] codon-table.11	0	2.556	7	1	1	1	476	52.2	4.82	0	1												0	0	0.01		0.01	0.01	0.01	5.22376e-17		5.77667e-17	5.04717e-17	6.46126e-17						53.8		288	84.2		174	48.24		105.62				122.4	45.3	74.5					151.9	1048.1			116.7						241.2	189627	70122.6	115426					235395	1.6242e+06			180890						373711	142927	40927.6	94347.6					186961	1.07415e+06			128796						224477	Peak Found	Peak Found	Peak Found	Not Found	Not Found	Not Found	Not Found	Peak Found	High	Not Found	Not Found	Peak Found	Not Found	Not Found	Not Found	Not Found	Not Found	Peak Found	1
TRUE	High	Master Protein	G1-6A_GL0065644	[gene] locus=scaffold35653_7:655:1941:- [Complete] codon-table.11	0	2.537	4	1	1	1	428	45.2	4.25	42	1												0	0	0.01					5.22376e-17										600														1800																		277575																		226886																Not Found	Not Found	High	Not Found	Not Found	Not Found	Not Found	Not Found	Not Found	Not Found	Not Found	Not Found	Not Found	Not Found	Not Found	Not Found	Not Found	Not Found	1
TRUE	High	Master Protein	2-4_GL0118397	[gene] locus=scaffold26316_1:71:5059:- [Complete] codon-table.11	0	2.536	1	1	4	1	1662	177.4	4.86	0	1												0	0																																																																																		Not Found	Not Found	Not Found	High	Not Found	High	Not Found	Not Found	High	High	Not Found	Not Found	Not Found	Not Found	Not Found	Not Found	Not Found	Not Found	1
TRUE	High	Master Protein	S-Fe9_GL0166765	[gene] locus=scaffold111476_4:2:1021:+ [Lack both ends] codon-table.11	0	2.527	4	1	1	1	340	38.4	5.22	0	1												0	0	0.01	0.01	0.01			5.22376e-17	5.34008e-17	5.77667e-17								101.7	280.2	218.1					120.89							130.8	100.8		1287.8		280.5													109472	84360.4		1.07764e+06		234733													89480.9	68226.1		1.07764e+06		186435											Not Found	Not Found	Peak Found	Peak Found	Not Found	High	Not Found	Peak Found	Not Found	Not Found	Not Found	Not Found	Not Found	Not Found	Not Found	Not Found	Not Found	Not Found	1
TRUE	High	Master Protein	4-2_GL0107869	[gene] locus=scaffold37644_1:20843:22360:- [Complete] codon-table.11	0	2.508	2	1	3	1	505	55.4	6.96	71	1												0	0	1.596	4.037	2.228	1.687	0.668	0.98925	0.434806	0.951074	0.904234	0.882353	70.44	63.83	46.05	67.45	36.13	86	37.1	51.7	82.2	137.4	205.7	67.1	60.03	60.41	55.45	31.57		36	105.5	179.6	71.5		28.9	60.8	63.3	161.7	147.2	100.8	40.8	135.4	168.3	248.3			252	155504	455286	775536	308520		124642	262359	273443	698154	635449	434990	175963	584413	726841	1.07217e+06			1.0882e+06	117208	265731	633914	249514		124642	202134	217181	461715	429189	391480	125288	349252	431712	618338			653647	Peak Found	Peak Found	Peak Found	Peak Found	Not Found	Peak Found	Peak Found	Peak Found	Peak Found	High	Peak Found	Peak Found	Peak Found	High	Peak Found	Not Found	Not Found	High	1
TRUE	High	Master Protein	P04370	Myelin basic protein OS=Mus musculus OX=10090 GN=Mbp PE=1 SV=2	0	2.501	5	1	16	1	250	27.2	9.58	69	1	cell organization and biogenesis;metabolic process;regulation of biological process;response to stimulus	cytoplasm;membrane;nucleus	protein binding;structural molecule activity	Pf01669	17196	ENSMUSG00000041607.16	18	Mbp		Spinal Cord Injury; MAPK Cascade		2	0	1.536	1.857	1.329	1.453	0.995	0.98925	0.8074	0.98192	0.912402	0.9579	24.86	24.86	21.29	38.24	37.37	82.8	67.3	98.3	89.9	130.6	131.2	22.9	37.71	25.46	31.77	8.99	40.43	69.6	107.1	79.1	57.5	111.3	64.3	93.9	63.9	108.1	85.8	61.1	116.8	124.8	106.9	126	93.8	204.6	125.4	1.04214e+06	1.6046e+06	1.18451e+06	861993	1.66758e+06	962690	1.40672e+06	957443	1.61981e+06	1.28599e+06	915202	1.75025e+06	1.86916e+06	1.60073e+06	1.88772e+06	1.40461e+06	3.06497e+06	1.87804e+06	785492	936537	968200	697134	1.0668e+06	962690	1.08381e+06	760445	1.07124e+06	868570	823658	1.2462e+06	1.11703e+06	950766	1.08867e+06	934421	1.00623e+06	1.12808e+06	High	Peak Found	High	Peak Found	High	Peak Found	High	High	High	High	High	High	High	Peak Found	High	High	High	High	1
TRUE	High	Master Protein	S-Fe10_GL0093088	[gene] locus=scaffold6848_3:791:1354:+ [Complete] codon-table.11	0	2.488	6	1	1	1	187	21	5.88	61	1												0	0	100	0.398	100	6.248	100	5.22376e-17	0.970982	5.77667e-17	0.339444	6.46126e-17		11.22		112.95			410.4		26.2	163.5			1.31		89.82	10.77					601.6	612.9						82	18.3	261.1		224.1							465821	474548						63462.1	14162.2	202155		173542							376731	303582						57114.2	10083.6	120810		100084				Not Found	Not Found	Not Found	High	Peak Found	Not Found	Not Found	Not Found	Not Found	Not Found	Peak Found	Peak Found	Peak Found	Not Found	Peak Found	Not Found	Not Found	Not Found	1
TRUE	High	Master Protein	BGMILIAL_38931	hypothetical protein	0	2.482	3	1	1	1	407	44.9	5.4	46	1												0	0	0.01	0.01		0.01	0.01	5.22376e-17	5.34008e-17		5.04717e-17	6.46126e-17						119.1	315.6		117.1		48.3		38.08		35.6		102.72		149.1		395.2	239.7	537.2				189.6		113.3					24.1	151.8		138020		365861	221942	497322				175496		104917					22277.5	140515		80556.2		295888	141983	497322				118531		74701.8					7313.73	84403.4	Not Found	Peak Found	Not Found	Peak Found	Peak Found	High	Not Found	Not Found	Not Found	Peak Found	Not Found	Peak Found	Not Found	Not Found	Not Found	Not Found	Peak Found	Peak Found	1
TRUE	High	Master Protein	Group2-8A_GL0098283	[gene] locus=scaffold75526_6:3:602:- [Lack 3'-end] codon-table.11	0	2.477	8	1	2	1	200	22.2	9.31	0	1												0	0	100	100	0.01	0.01	0.01	5.22376e-17	5.34008e-17	5.77667e-17	5.04717e-17	6.46126e-17			118.49	146.25	118.49			216.2	121.7	0.6	261.5			32.34	69.56	168.66								292.6	331.7	168.1	164.8	77.3	343.8	66.5	0.4	0.8			354							2.70174e+07	3.06256e+07	1.55216e+07	1.52128e+07	7.14139e+06	3.17486e+07	6.14048e+06	39066.2	70288			3.26882e+07							20815542	24324230	10265000	10274861	6.42707e+06	22605412	3.66962e+06	23203.6	40536.1			19634808	Not Found	Not Found	Not Found	Not Found	Not Found	Not Found	Peak Found	High	Peak Found	Peak Found	High	Peak Found	Peak Found	Peak Found	Peak Found	Not Found	Not Found	Peak Found	1
TRUE	High	Master Protein	GFDOOBDM_08075	Outer membrane protein 41	0	2.472	3	1	1	1	381	41.4	9.11	65	1												0	0	0.701	0.885	1.173	2.764	4.558	0.998318	0.977514	0.98192	0.787343	0.584043	64.88	64.88	115.36	32.61	95.46	171.5	135.8	102.5	43.5	120.2	26.4	60.73	63.28	113.54	31.27	44.21	73.3	70.5	256.1	137.6	202.1	50.8	109	20.4	329.3	82.2	55.2	34.9	31.8	171.5	75.2	96.5	21.2	9.5	46.4	334500	1.21495e+06	652782	958589	240861	516905	96655.2	1.56215e+06	390025	261740	165569	150746	813627	356939	457583	100391	45198.6	219909	252122	709113	533576	775255	154086	516905	74468.1	1.24073e+06	257938	176782	149007	107333	486233	212006	263894	66785.8	14838.7	132093	Peak Found	Peak Found	Peak Found	High	Peak Found	Peak Found	Peak Found	Peak Found	Peak Found	Peak Found	Peak Found	Peak Found	Peak Found	Peak Found	Peak Found	Peak Found	Peak Found	Peak Found	1
TRUE	High	Master Protein	KBCDBKCI_37358	putative lipoprotein YiaD	0	2.467	5	1	1	1	233	23.6	8.98	54	1												0	0	0.678	1.088	0.859	1.25	0.935	0.998318	0.970982	0.988551	0.976736	0.9579	82.46	132.97	93.87	94.6	94.52	160.5	46.5	126.7	55.9	108.8	101.7	37.9	109.23	51.83	80.82	87.8	69.76	134.6	160.2	70.6	189	39	23.3	87.8	219.9	106.3	46.8	164.4	43.9	205.6	21.2	91.3	49.7	146.4		648366	771459	339923	910406	187841	112059	422979	1.05903e+06	511740	225640	791942	211465	990304	102114	439520	239318	705311		488692	450268	277849	736288	120168	112059	325885	841127	338433	152399	712727	150566	591817	60651.1	253477	159208	231554		Peak Found	Peak Found	Peak Found	Peak Found	Peak Found	Peak Found	Peak Found	Peak Found	High	Peak Found	Peak Found	Peak Found	Peak Found	Peak Found	Peak Found	Peak Found	Peak Found	Not Found	1
TRUE	High	Master Protein	MC-0-1_GL0109637	[gene] locus=scaffold96106_1:2272:3774:+ [Complete] codon-table.11	0	2.464	4	1	1	1	500	56.3	6.11	0	1												0	0	0.01	0.01	0.01	0.01	0.01	5.22376e-17	5.34008e-17	5.77667e-17	5.04717e-17	6.46126e-17						66.6	74.4	249.2	154		55.9			93	19.8			102.4					114.5		843.9	174.3	205.9	272.9					86			182157					203655		1.50064e+06	309983	366052	485226					152927			137297					203655		1191875	205003	247235	436691					101736			Peak Found	Not Found	Not Found	Not Found	Not Found	Peak Found	Not Found	High	Peak Found	Peak Found	Peak Found	Not Found	Not Found	Not Found	Not Found	Peak Found	Not Found	Not Found	1
TRUE	High	Master Protein	JEBNIELK_30965	hypothetical protein	0	2.453	11	1	3	1	158	16.5	7.18	58	1												0	0	0.764	2.356	0.523	0.557	4.668	0.998318	0.774933	0.98192	0.829622	0.584043	31.62	132.59	1.54	1.54	7.43	118	38.3	172.3	161.9	90.2	19.3	61.04	94.82			1.47	61.4	54.6	213.1	258.5	155.7	30.7				311.2	292.3				164.6	161.2	90.2	34.9	33.2	110283	430473	522246	314492	62040.1				628669	590574				332512	325676	182151	70502.7	67141.6	83123.7	251249	426878	254344	39688.8				415763	398879				197498	187822	121177	23146.1	40329.9	Peak Found	Peak Found	High	Peak Found	Peak Found	Not Found	Not Found	Not Found	High	High	Not Found	Not Found	Not Found	Peak Found	Peak Found	Peak Found	Peak Found	Peak Found	1
TRUE	High	Master Protein	6-7_GL0120768	[gene] locus=scaffold6907_1:2:541:+ [Lack both ends] codon-table.11	0	2.447	11	1	2	1	180	19.8	7.4	0	1												0	0	0.01	0.01		0.01	0.01	5.22376e-17	5.34008e-17		5.04717e-17	6.46126e-17						107.5	253.6		195.8		43		73.53				79.88			193.3		256.2	811.2				352						40.7		146.5			245810		325797	1.03151e+06				447630						51786.8		186222			200922		208421	1.03151e+06				302334						34451.4		111858	Not Found	Not Found	Peak Found	Not Found	Peak Found	High	Not Found	Not Found	Not Found	Peak Found	Not Found	Not Found	Not Found	Not Found	Not Found	Peak Found	Not Found	Peak Found	1
TRUE	High	Master Protein	4-8_GL0049517	[gene] locus=scaffold5421_5:2268:3689:- [Complete] codon-table.11	0	2.444	3	1	1	1	473	52.3	4.53	61	1												0	0		0.01					5.34008e-17										600																1800																		352416																		352416													Not Found	Not Found	Not Found	Not Found	Not Found	High	Not Found	Not Found	Not Found	Not Found	Not Found	Not Found	Not Found	Not Found	Not Found	Not Found	Not Found	Not Found	1
TRUE	High	Master Protein	NAFNAPHG_205190	hypothetical protein	0	2.44	14	1	1	1	73	8.3	4.26	57	1												0	0	0.01	0.01	0.01	0.01		5.22376e-17	5.34008e-17	5.77667e-17	5.04717e-17							157.2	77.4	33.4	332			121.68						75.7	1027.8	182.5		89.8			38.7		385.5									42348.8	575140	102133		50265.7			21668.9		215699									31919.5	335685	83482		32156.4			17210.4		145685									Peak Found	High	Peak Found	Not Found	Peak Found	Not Found	Not Found	Peak Found	Not Found	Peak Found	Not Found	Not Found	Not Found	Not Found	Not Found	Not Found	Not Found	Not Found	1
TRUE	High	Master Protein	GBKCJBLP_44067	hypothetical protein	0	2.422	23	1	4	1	97	11.2	9.73	0	1												0	0	0.143	0.145	0.394	0.49	0.137	0.87473	0.57646	0.961887	0.794485	0.144573	29.67	29.67	70.46	74.79	66.39	157	154.9	56.8	45.7	22.4	163.2	51.92	44.32	97.26	111.63	11.92	78.59	174.4	51.6	153.5	151.5	167.6	62.8	201.3	55.6	29.2	22.1	212.1	44.7	18.3	21.9	23.1	231.1	159.6	19.7	2.86242e+06	847309	2.51916e+06	2.48597e+06	2.74944e+06	1030781	3.30382e+06	911546	478329	363237	3.47995e+06	732989	299575	359530	378613	3.7913e+06	2.61867e+06	323356	2.15749e+06	494538	2.05913e+06	2.01052e+06	1.75889e+06	1030781	2.54543e+06	723992	316337	245334	3.13186e+06	521897	179030	213545	218351	2.52218e+06	859713	194230	High	Peak Found	High	Peak Found	Peak Found	High	Peak Found	Peak Found	Peak Found	Peak Found	Peak Found	High	Peak Found	Peak Found	Peak Found	Peak Found	Peak Found	Peak Found	1
TRUE	High	Master Protein	JAIDPLKN_33954	hypothetical protein	0	2.421	3	1	1	1	722	78.6	4.81	43	1												0	0					0.01					6.46126e-17											600																								1800																		559186																		335886	Not Found	Not Found	Not Found	Not Found	Not Found	Not Found	Not Found	Not Found	Not Found	Not Found	Not Found	Not Found	Not Found	Not Found	Not Found	Not Found	Not Found	High	1
TRUE	High	Master Protein	11_GL0078422	[gene] locus=scaffold512_2:896:1120:+ [Complete] codon-table.11	0	2.42	15	1	1	1	74	8.6	4.16	60	1												0	0	0.01	0.01				5.22376e-17	5.34008e-17									478.5	121.5					98.03							253	1396.1	150.9																161636	891957	96400.1																94340	729075	77963.2															Not Found	Peak Found	High	Peak Found	Not Found	Not Found	Not Found	Not Found	Not Found	Not Found	Not Found	Not Found	Not Found	Not Found	Not Found	Not Found	Not Found	Not Found	1
TRUE	High	Master Protein	6-2_GL0080146	[gene] locus=scaffold3058_2:5766:8180:+ [Complete] codon-table.11	0	2.418	1	1	1	1	804	90.8	5.41	71	1												0	0			0.01	0.01	0.01			5.77667e-17	5.04717e-17	6.46126e-17								500.2	50.6		49.1			67.98											1225.5	429.8		73.4					71.3										1.20996e+06	424340		72508.6					70393.6										961005	280632		65255.9					46829.7			Not Found	Not Found	Not Found	Not Found	Not Found	Not Found	Not Found	High	Peak Found	Not Found	Peak Found	Not Found	Not Found	Not Found	Not Found	Peak Found	Not Found	Not Found	1
TRUE	High	Master Protein	OBPPGNEA_17296	Acetyl-CoA acetyltransferase	0	2.417	7	1	6	1	394	40.9	5.49	45	1												0	0	1.493	0.802	0.598	0.551	100	0.995896	0.977514	0.988551	0.82841	6.46126e-17	38.15	49.63	49.63	49.63		62.8	116.8	156.6	170.1	93.7		36.36				44.89			190.6	112.6		272.7				365.7	397.1				303.9	157.4					420610	248552		601914				807008	876443				670611	347440					245492	203163		385062				533705	591958				398314	200373				Not Found	High	High	Not Found	High	Not Found	Not Found	Not Found	High	High	Not Found	Not Found	Not Found	Peak Found	High	Not Found	Not Found	Not Found	1
TRUE	High	Master Protein	FNCIEAJO_39469	hypothetical protein	0	2.416	13	1	1	1	118	12.6	9.11	58	1												0	0	1.735	0.733	100	100	100	0.986479	0.978167	5.77667e-17	5.04717e-17	6.46126e-17	0	69.09				117.6	278.3			204.1			59.73							226.3	840		341.1							392.5								69002	256154		104022							119701								56401.4	207164		104022							71535						Not Found	Not Found	Peak Found	High	Not Found	Peak Found	Not Found	Not Found	Not Found	Not Found	Not Found	Not Found	Peak Found	Not Found	Not Found	Not Found	Not Found	Not Found	1
TRUE	High	Master Protein	2-6_GL0047411	[gene] locus=scaffold24348_1:559:1092:+ [Complete] codon-table.11	0	2.416	8	1	1	1	177	19.2	4.27	66	1												0	0		0.01					5.34008e-17										600						42.25								863.5	578.8	357.7																687085	460548	284667																555677	294626	284667													Not Found	Not Found	Not Found	Peak Found	Peak Found	High	Not Found	Not Found	Not Found	Not Found	Not Found	Not Found	Not Found	Not Found	Not Found	Not Found	Not Found	Not Found	1
TRUE	High	Master Protein	GFDOOBDM_58544	hypothetical protein	0	2.416	4	1	1	1	437	47.9	4.39	53	1												0	0	0.01	0.01				5.22376e-17	5.34008e-17									386.1	213.9					62.97							400.1	1042.3		357.6															129130	336443		115436															75367.5	275005		73847.5														Not Found	Peak Found	High	Not Found	Peak Found	Not Found	Not Found	Not Found	Not Found	Not Found	Not Found	Not Found	Not Found	Not Found	Not Found	Not Found	Not Found	Not Found	1
TRUE	High	Master Protein	ECLHMCBJ_43872	Elongation factor Ts	0	2.411	5	1	2	1	327	36	4.94	33	1												0	0	0.01		0.01	0.01	0.01	5.22376e-17		5.77667e-17	5.04717e-17	6.46126e-17						87.2		281	85.8		146			22.8				176.8							669.8	483.8	173.8								295.8	178450							676207	488445	175466								298567	134502							537075	323027	118511								179340	Peak Found	Not Found	Not Found	Not Found	Not Found	Not Found	Not Found	High	High	Peak Found	Not Found	Not Found	Not Found	Not Found	Not Found	Not Found	Not Found	Peak Found	1
TRUE	High	Master Protein	B1AVD2	Xaa-Pro aminopeptidase 2 OS=Mus musculus OX=10090 GN=Xpnpep2 PE=1 SV=1	0	2.406	2	1	1	1	741	83.7	6.67	74	1	metabolic process	membrane	catalytic activity;metal ion binding	Pf00557, Pf01321	170745	ENSMUSG00000037005.16	X	Xpnpep2	Protein digestion and absorption			1	0	0.01	0.01				5.22376e-17	5.34008e-17									163.2	436.8						83.99						235.1		1247.1	317.7															99038.6		525267	133827															57804.7		424807	85613.2														Not Found	Peak Found	Not Found	High	Peak Found	Not Found	Not Found	Not Found	Not Found	Not Found	Not Found	Not Found	Not Found	Not Found	Not Found	Not Found	Not Found	Not Found	1
TRUE	High	Master Protein	G1-1A_GL0107441	[gene] locus=scaffold85247_1:30435:31097:- [Complete] codon-table.11	0	2.399	5	1	1	1	220	23.9	6.33	63	1												0	0	0.409	0.504	100	100	100	0.998318	0.977514	5.77667e-17	5.04717e-17	6.46126e-17	13.67	0.06				270.1	219.3			110.5		12.99	0.05					488.3		406.2		361.5	361.8									182.2				377605		314081		279528	279736									140886				284611		256726		178822	279736									81251.1				Peak Found	Not Found	Peak Found	Not Found	Peak Found	High	Not Found	Not Found	Not Found	Not Found	Not Found	Not Found	Not Found	Not Found	Peak Found	Not Found	Not Found	Not Found	1
TRUE	High	Master Protein	S-Fe6_GL0059365	[gene] locus=scaffold108518_1:3:854:+ [Lack both ends] codon-table.11	0	2.395	6	1	1	1	284	31	4.81	49	1												0	0	0.01	0.01	0.01			5.22376e-17	5.34008e-17	5.77667e-17								351.8	101	147.2											1055.5			303				441.5											578762			166169				242101											337799			106303				160111										Not Found	High	Not Found	Not Found	Peak Found	Not Found	Not Found	Not Found	Peak Found	Not Found	Not Found	Not Found	Not Found	Not Found	Not Found	Not Found	Not Found	Not Found	1
TRUE	High	Master Protein	4-2_GL0118880	[gene] locus=scaffold16876_4:388:1752:- [Complete] codon-table.11	0	2.386	3	1	1	1	454	47.8	5.11	40	1												0	0	0.01	0.01	0.01	0.01	0.01	5.22376e-17	5.34008e-17	5.77667e-17	5.04717e-17	6.46126e-17						80.3	131.9	131	26		230.9							240.8					395.7		393.1				77.9						692.6	87442					143699		142747				28275.1						251525	65907.5					143699		113376				20132.2						151084	Peak Found	Not Found	Not Found	Not Found	Not Found	High	Not Found	Peak Found	Not Found	Not Found	Not Found	Peak Found	Not Found	Not Found	Not Found	Not Found	Not Found	Peak Found	1
TRUE	High	Master Protein	Group2-4A_GL0096594	[gene] locus=scaffold79400_1:339:551:+ [Lack 3'-end] codon-table.11	0	2.381	24	1	2	1	71	7.7	8.38	38	1												0	0	100	100	0.438	0.571	0.408	5.22376e-17	5.34008e-17	0.98192	0.841829	0.665811			0	70.68	0			183	140.4	80.1	196.4				60.86											427.4	519.7	207				187.1			458.8									467151	567964	226209				204537			501462									308944	383609	203583				117960			301213	Not Found	Not Found	Not Found	Not Found	Not Found	Not Found	Not Found	Not Found	Peak Found	High	High	Not Found	Not Found	Not Found	Peak Found	Not Found	Not Found	Peak Found	1
TRUE	High	Master Protein	ECLHMCBJ_80383	4-hydroxy-tetrahydrodipicolinate synthase	0	2.376	6	1	2	1	295	31.9	5.16	67	1												0	0			0.01	0.01	0.01			5.77667e-17	5.04717e-17	6.46126e-17								425.6	116.3		58.1															1276.8		349					174.3											985384		269333					134493											651672		242393					89471.9			Not Found	Not Found	Not Found	Not Found	Not Found	Not Found	Not Found	Not Found	High	Not Found	High	Not Found	Not Found	Not Found	Not Found	Peak Found	Not Found	Not Found	1
TRUE	High	Master Protein	S-Fe10_GL0074003	[gene] locus=scaffold65992_1:28381:30654:+ [Complete] codon-table.11	0	2.374	2	1	1	1	757	84.5	6.06	58	1												0	0	0.099	0.594	0.705	0.844	1.418	0.665659	0.977514	0.988551	0.908442	0.9579	78.67	59.19	60.7	69.4	36.52	376	62.9	53	44.3	37.4	26.4	73.15	52.43	71.74	59.95		33.83	88.7	432.1	661.4		49	106.7	36	147.3	61	80.1	32.4				43	38.7		23.8	201893	983864	1.50591e+06		111540	242984	81965.7	335431	138785	182347	73769.2				97860.9	88106.8		54093.7	152172	574240	1.23091e+06		71355.2	242984	63150.5	266415	91783.8	123159	66390.4				56437.7	58613.5		32492.5	Peak Found	High	Peak Found	Not Found	Peak Found	Peak Found	Peak Found	Peak Found	Peak Found	Peak Found	Peak Found	Not Found	Not Found	Not Found	Peak Found	Peak Found	Not Found	Peak Found	1
TRUE	High	Master Protein	8-5_GL0084233	[gene] locus=scaffold443_1:85071:85976:- [Complete] codon-table.11	0	2.369	4	1	1	1	301	34.2	6.61	46	1												0	0	0.01					5.22376e-17										600														1800																		216229																		176743																Not Found	Not Found	High	Not Found	Not Found	Not Found	Not Found	Not Found	Not Found	Not Found	Not Found	Not Found	Not Found	Not Found	Not Found	Not Found	Not Found	Not Found	1
TRUE	High	Master Protein	7-6_GL0049834	[gene] locus=scaffold47908_2:3:560:+ [Lack both ends] codon-table.11	0	2.362	5	1	2	1	186	21.4	4.7	86	1												0	0	0.488	0.347	0.165	0.1	0.367	0.998318	0.939272	0.631268	0.0625587	0.652142	108.58	107.46	108.02	108.02	108.02	34.9	53.8	156.2	259.1	25.8	70.2	123.96	114			83.28		31.3	357.4	52.7	40.1	81.4	406.2		236.3		391.9			19.8	76.7				106.2	74283.2	848245	125152	95148.4	193171	963991		560685		930000			47087.9	181967				252076	55989.3	495085	102297	76950.9	123577	963991		445322		628131			28140.3	108081				151414	Peak Found	Peak Found	Peak Found	Peak Found	Peak Found	High	Not Found	High	Not Found	Peak Found	Not Found	Not Found	Peak Found	Peak Found	Not Found	Not Found	Not Found	Peak Found	1
TRUE	High	Master Protein	G1-3A_GL0105982	[gene] locus=scaffold71710_1:1:2676:+ [Lack both ends] codon-table.11	0	2.361	2	1	1	1	892	96.5	4.84	44	1												0	0																																																																																		Not Found	Not Found	Not Found	Not Found	Not Found	High	Not Found	Not Found	Not Found	Not Found	Not Found	Not Found	Not Found	Not Found	Not Found	Not Found	Not Found	Not Found	1
TRUE	High	Master Protein	DBLACDEN_40245	NAD-specific glutamate dehydrogenase	0	2.355	6	1	7	1	306	32.9	5.27	41	1												0	0	1.25	0.538	1.617	6.049	2.771	0.998318	0.977514	0.960351	0.361684	0.804085	29.89	26.38	73.6	128.06	32.34	118.3	236.2	52.6	20.2	126.9	45.8	56.95	4.52	86.1	139.77	51.03	7.42	32.3	122.3	127.7	250.4	244.1	229.2		26.8	110.4	193.7	20.9	8	48.5	131.2	159.6	44.9		49.9	265011	1.00333e+06	1.04786e+06	2.0551e+06	2.00336e+06	1.88102e+06		220186	905636	1.58959e+06	171148	65814.1	398132	1.07696e+06	1.31009e+06	368797		409642	199746	585600	856505	1.66205e+06	1.28161e+06	1.88102e+06		174882	598931	1.07362e+06	154029	46860.5	237929	639667	755547	245344		246059	Peak Found	High	Peak Found	High	High	High	Not Found	High	High	Peak Found	Peak Found	Peak Found	Peak Found	Peak Found	Peak Found	Peak Found	Not Found	High	1
TRUE	High	Master Protein	41_GL0112323	[gene] locus=scaffold38117_8:413:1336:+ [Complete] codon-table.11	0	2.348	4	1	4	1	307	35	5.25	67	1												0	0	0.01	0.01	0.01			5.22376e-17	5.34008e-17	5.77667e-17								429.8	143	27.1				68	11.78	18.24				84.2	537.8	552.4	210.1	168	179		29.8	38.6										59599	380599	390963	148712	118880	126650		21097.6	27346										44921.5	222140	319569	120270	76050.9	126650		16756.7	18084.9										Peak Found	High	High	High	Peak Found	High	Not Found	Peak Found	Peak Found	Not Found	Not Found	Not Found	Not Found	Not Found	Not Found	Not Found	Not Found	Not Found	1
TRUE	High	Master Protein	G1-4A_GL0105319	[gene] locus=C746467_1:67140:68651:+ [Complete] codon-table.11	0	2.345	2	1	2	1	503	56.4	6.8	0	1												0	0	0.718	0.556	0.74	100	2.208	0.998318	0.977514	0.988551	5.04717e-17	0.875683	53.21	73.99	106.84		60.98	139.5	180.4	134.7		100.2	45.2	84.04	55.49	84.3		2.98	55.17	81.9	127.7	395.8	275.6	82.7	165.1	245.1	62					94.1	88.6	91.7		62.4	27.4	290149	452592	1.40281e+06	976879	293089	585075	868893	219878					333410	314116	325091		221322	97094.3	218693	264159	1.14664e+06	790047	187498	585075	669439	174637					199250	186571	187484		72660.2	58321.6	Peak Found	Peak Found	High	High	Peak Found	Peak Found	Peak Found	Peak Found	Not Found	Not Found	Not Found	Not Found	Peak Found	Peak Found	Peak Found	Not Found	Peak Found	Peak Found	1
TRUE	High	Master Protein	DBCCEABP_56064	Cyclodextrin-binding protein	0	2.341	3	1	1	1	466	50.6	4.37	38	1												0	0	0.01					5.22376e-17										600														1800																		337986																		276265																Not Found	Not Found	High	Not Found	Not Found	Not Found	Not Found	Not Found	Not Found	Not Found	Not Found	Not Found	Not Found	Not Found	Not Found	Not Found	Not Found	Not Found	1
TRUE	High	Master Protein	EONKHONN_85529	Putative peptidoglycan binding domain protein	0	2.34	4	1	1	1	296	32.4	8.73	60	1												0	0			0.01	0.01				5.77667e-17	5.04717e-17									127.4	472.6					104.14										105.2		693.1		1001.6														107762		709728		1.02559e+06														83025.3		469370		923001								Not Found	Not Found	Not Found	Not Found	Not Found	Not Found	Peak Found	Not Found	High	Not Found	Peak Found	Not Found	Not Found	Not Found	Not Found	Not Found	Not Found	Not Found	1
TRUE	High	Master Protein	MH-6-2_GL0001165	[gene] locus=scaffold243_4:883:2586:- [Complete] codon-table.11	0	2.333	2	1	1	1	567	59.6	4.77	63	1												0	0	0.151	100	100	0.427	100	0.898518	5.34008e-17	5.77667e-17	0.71553	6.46126e-17	101.75			5.23		398.5			141.1	60.3		69.39				28.09		94.7	682.4	583.8							206.8			52.4	88.3	91.6				139503	1.00566e+06	860331							304680			77205.4	130189	134952				105148	586959	703224							205784			46138.9	77326.4	77828.8				Peak Found	High	Peak Found	Not Found	Not Found	Not Found	Not Found	Not Found	Not Found	Peak Found	Not Found	Not Found	Peak Found	Peak Found	Peak Found	Not Found	Not Found	Not Found	1
TRUE	High	Master Protein	4-6_GL0080921	[gene] locus=scaffold614_5:6131:7105:+ [Complete] codon-table.11	0	2.33	6	1	2	1	324	35.1	5.64	0	1												0	0	5.387	100	100	100	0.922	0.47367	5.34008e-17	5.77667e-17	5.04717e-17	0.9579	66.21				45.77	49.1				264.3	286.6					50.76				79.9										199.5	622.9	430.6			467			137123										342193	1.06848e+06	738629			801069			112082										204499	634628	425978			481178	Not Found	Not Found	Peak Found	Not Found	Not Found	Not Found	Not Found	Not Found	Not Found	Not Found	Not Found	Not Found	Peak Found	High	Peak Found	Not Found	Not Found	High	1
TRUE	High	Master Protein	1A-dyr4-07_GL0086289	[gene] locus=scaffold54719_5:448:1542:- [Complete] codon-table.11	0	2.329	4	1	3	1	364	38.3	4.39	86	1												0	0	1.879	2.675	2.648	2.123	2.412	0.942247	0.678741	0.892126	0.854667	0.869509	95.15	81.23	217.19	74.43	125.08	171.1	87.7	77.9	100.3	115.2	47.7	61.81	40.13	133.43	53.33	80.82	127.93	32.9	128.7	160.4	29.8	66	70.3	10		343.4	75.4	120.5	37.6	79.8	301.4	86.6	35.9	9.8	211.5	170358	665452	829426	154203	341095	363312	51623		1.77579e+06	390101	623011	194269	412499	1.5583e+06	447869	185652	50749.3	1.09349e+06	128403	388396	677962	124711	218208	363312	39773		1.1744e+06	263478	560694	138322	246514	925561	258292	123506	16661	656824	Peak Found	Peak Found	High	Peak Found	Peak Found	Peak Found	Peak Found	Not Found	High	Peak Found	High	Peak Found	Peak Found	Peak Found	Peak Found	Peak Found	Peak Found	Peak Found	1
TRUE	High	Master Protein	HANCABBG_109637	Autolysin	0	2.327	2	1	1	1	856	93.1	4.45	46	1												0	0	0.01	0.01				5.22376e-17	5.34008e-17									391.2	208.8					48.12	35.16						391.1	794.6	383.5	230.8															504323	1.02446e+06	494469	297574															294352	837381	399900	190367														Not Found	Peak Found	High	Peak Found	Peak Found	Not Found	Not Found	Not Found	Not Found	Not Found	Not Found	Not Found	Not Found	Not Found	Not Found	Not Found	Not Found	Not Found	1
TRUE	High	Master Protein	JADONJII_04887	hypothetical protein	0	2.324	1	1	1	1	2106	230.1	5.03	0	1												0	0	1.735	100	0.88	2.871	2.622	0.98925	5.34008e-17	0.988551	0.757972	0.832294	83.96		65.04	83.38	82.83	100.4		198.1	60.7	174.3	66.5	15.51		32.8	11.92	71.89	6.91	109.9	137					135.9	270.3	242.2		80.7	68.2	213	48.5	331.6		85.3	77.4	266251	331846					329175	654704	586421		195455	165078	515770	117560	802964		206557	187321	200681	193684					253613	519996	387822		175904	117537	308230	69825.4	463080		67812.7	112518	Peak Found	Peak Found	Not Found	Not Found	Not Found	Not Found	Peak Found	High	Peak Found	Not Found	Peak Found	Peak Found	Peak Found	Peak Found	Peak Found	Not Found	Peak Found	Peak Found	1
TRUE	High	Master Protein	Group2-3A_GL0094385	[gene] locus=scaffold50336_2:21243:23702:+ [Complete] codon-table.11	0	2.322	2	1	1	1	819	92.4	4.83	55	1												0	0	0.121	0.384	0.733	1.001	0.312	0.777396	0.961266	0.988551	0.955684	0.584043	0	30.07	109.82	0	0	284.5	89.6	46.9	34.4	34.4	110.2		28.11	84.18						670.9	172.8		258.6		55.8	219.8	81				81.1		259.9					2.26992e+06	584731		874874		188699	743630	274183				274465		879480					1.85541e+06	472899		874874		149873	491790	185186				163020		585078			Not Found	Not Found	Peak Found	Peak Found	Not Found	High	Not Found	Peak Found	Peak Found	Peak Found	Not Found	Not Found	Not Found	Peak Found	Not Found	Peak Found	Not Found	Not Found	1
TRUE	High	Master Protein	F8WIV2	Serine (or cysteine) peptidase inhibitor, clade B, member 6a OS=Mus musculus OX=10090 GN=Serpinb6a PE=1 SV=1	0	2.318	3	1	3	1	399	44.7	6.38	107	1	regulation of biological process;response to stimulus	cytoplasm;extracellular	enzyme regulator activity;protein binding	Pf00079	20719	ENSMUSG00000060147.15	13	Serpinb6a				0	0	0.945	1.166	1.855	31.977	1.651	0.998318	0.961266	0.959456	0.00397674	0.944669	88.85	100.93	91.92	94.39	129.12	167	135.4	85.1	4.9	157.9	49.7	65.11	37.74	46.1	44.5	84.53	109.66	260.1	58.7	146.4	70.6	157.8	118.7		53.2	104.6	4.3	8.5	4.1	138.4	47.2	333.6	28.6	43.5	221.6	1.36927e+06	308986	771042	371776	830651	624866		280059	550966	22789.5	44968.4	21400.7	728733	248640	1.75657e+06	150613	229265	1.16672e+06	1.03205e+06	180342	630240	300673	531391	624866		222436	364374	15392.3	40470.4	15237.5	435500	147681	1.01304e+06	100196	75268	700814	Peak Found	Peak Found	High	Peak Found	Peak Found	High	Not Found	Peak Found	High	Peak Found	Peak Found	Peak Found	Peak Found	Peak Found	Peak Found	Peak Found	Peak Found	Peak Found	1
TRUE	High	Master Protein	GDJJNAEL_36698	2,3-bisphosphoglycerate-independent phosphoglycerate mutase	0	2.314	2	1	1	1	508	55.3	4.92	38	1												0	0		0.01	0.01				5.34008e-17	5.77667e-17									47.7	552.3															143		1657																46949		544153																46949		432191											Not Found	Not Found	Not Found	Not Found	Not Found	Peak Found	Not Found	High	Not Found	Not Found	Not Found	Not Found	Not Found	Not Found	Not Found	Not Found	Not Found	Not Found	1
TRUE	High	Master Protein	LOOJIBJD_86886	hypothetical protein	0	2.31	8	1	1	1	199	21.5	4.16	44	1												0	0	0.01					5.22376e-17										600														1800																		371540																		303692																Not Found	Not Found	High	Not Found	Not Found	Not Found	Not Found	Not Found	Not Found	Not Found	Not Found	Not Found	Not Found	Not Found	Not Found	Not Found	Not Found	Not Found	1
TRUE	High	Master Protein	MELAELMG_98879	hypothetical protein	0	2.308	37	1	5	1	57	6.7	7.12	0	1												0	0	1.042	0.743	1.196	1.478	0.84	0.998318	0.977514	0.98192	0.911099	0.943305	15.83	49.95	29.64	40.73	34.77	97.5	136.7	80.4	62.9	101.6	120.9	10.2	80.92	28.36	56.12	13.5	34.97	71.7	88	80.1	74.5	112.4	335.1	101.8	66.1	62.4	124.5	51.7	50.5	74.6	83.5	97.4	99.4	150.3	76.1	2.93414e+06	3.60139e+06	3.27926e+06	3.04891e+06	4.59811e+06	13712252	4.16419e+06	2.70391e+06	2.55139e+06	5.09512e+06	2.1154e+06	2.065e+06	3.05212e+06	3.41701e+06	3.98554e+06	4.06601e+06	6.15074e+06	3.11249e+06	2.21154e+06	2.10198e+06	2.68043e+06	2.46579e+06	2.94154e+06	13712252	3208302	2.14757e+06	1.68733e+06	3.44129e+06	1.9038e+06	1.47031e+06	1.82398e+06	2.02955e+06	2.29851e+06	2.70493e+06	2.01929e+06	1.86958e+06	Peak Found	Peak Found	High	High	High	Peak Found	Peak Found	Peak Found	Peak Found	High	Peak Found	Peak Found	Peak Found	Peak Found	Peak Found	Peak Found	Peak Found	High	1
TRUE	High	Master Protein	A0A0R4IZW5	Cadherin-1 OS=Mus musculus OX=10090 GN=Cdh1 PE=1 SV=1	0	2.299	2	1	1	1	884	98.2	4.84	52	1	cell differentiation;cell organization and biogenesis;metabolic process;regulation of biological process;response to stimulus	cell surface;cytoplasm;cytoskeleton;endosome;Golgi;membrane	metal ion binding;protein binding	Pf00028, Pf01049, Pf08758	12550	ENSMUSG00000000303.12	8	Cdh1	Endometrial cancer; Thyroid cancer; Melanoma; Bacterial invasion of epithelial cells; Rap1 signaling pathway; Cell adhesion molecules (CAMs); Hippo signaling pathway; Bladder cancer; Pathways in cancer; Adherens junction	PluriNetWork; Wnt Signaling Pathway NetPath	RHO GTPases activate IQGAPs; Degradation of the extracellular matrix; Integrin cell surface interactions; Adherens junctions interactions; Apoptotic cleavage of cell adhesion proteins	28	0	0.01	0.01				5.22376e-17	5.34008e-17									402.7	197.3													1208.1	591.9																	736635	360883																	602116	291862															Not Found	Not Found	High	Peak Found	Not Found	Not Found	Not Found	Not Found	Not Found	Not Found	Not Found	Not Found	Not Found	Not Found	Not Found	Not Found	Not Found	Not Found	1
TRUE	High	Master Protein	ECLHMCBJ_72938	Ribose operon repressor	0	2.294	4	1	2	1	337	37.8	6.93	0	1												0	0	1.7	2.017	1.375	1.84	0.945	0.957578	0.8074	0.98192	0.880647	0.9579	35.88	80.75	32.53	41.67	55.59	67.9	71.1	104.3	61.6	143.4	151.7	25.07	71.54	49.62	41.46	20.07	53.19	62.4	95.5	64.4	32.7	148	67.4	121.4	38.6	98.8	57.7	58.4	112.8	135.9	106.1	159.7	70.2	226.2	143.8	1.26983e+07	1.94351e+07	1.30973e+07	6.64896e+06	3.01012e+07	13706965	2.46981e+07	7.85131e+06	2.01062e+07	1.17287e+07	1.18815e+07	2.29504e+07	2.76456e+07	2.15807e+07	3.24916e+07	1.42728e+07	4.6004e+07	2.92531e+07	9571058	11343453	10705563	5.37732e+06	19256618	13706965	19028690	6.23587e+06	13297016	7.92167e+06	10693008	16340971	16521363	12818016	18738332	9495077	15103162	17571480	Peak Found	Peak Found	Peak Found	Peak Found	Peak Found	Peak Found	High	Peak Found	Peak Found	Peak Found	Peak Found	Peak Found	Peak Found	High	Peak Found	Peak Found	Peak Found	Peak Found	1
TRUE	High	Master Protein	4-1_GL0073346	[gene] locus=scaffold60446_1:1511:2770:+ [Complete] codon-table.11	0	2.289	3	1	1	1	419	44.3	4.13	52	1												0	0	0.01	0.01	0.01	0.01	0.01	5.22376e-17	5.34008e-17	5.77667e-17	5.04717e-17	6.46126e-17						169.9	311.3	47.6	54.7		16.5	72.9	50.31	19.75	117.31			72.5	339.6	152.2	497.2	278.8	183.3		49.1	37.1		15	160.5					14.8		72104.4	337700	151322	494412	277296	182308		48811	36847		14876.4	159606					14737.7		54347.1	197101	123689	399854	177394	182308		38767.9	24368.3		13388.4	113641					4838.41		Peak Found	Peak Found	Peak Found	High	Peak Found	Peak Found	Not Found	Peak Found	Peak Found	Not Found	Peak Found	Peak Found	Not Found	Not Found	Not Found	Not Found	Peak Found	Not Found	1
TRUE	High	Master Protein	S-Fe20_GL0174760	[gene] locus=scaffold171_2:8723:10456:- [Lack 5'-end] codon-table.11	0	2.285	2	1	4	1	577	60.8	4.67	71	1												0	0	0.349	0.356	2.161	0.367	1.81	0.998318	0.944528	0.959456	0.657412	0.917472	51.86	52.64	125.25	46.91	38.85	164.7	161.9	26.7	157.2	57.7	31.9	65.41	111.08	135.7		34.4		295.6	90.2	121.7	78.8	119.7	628.2	7.9	162	19.7	116.2			62.4	31.5	42.6			23.6	1.83963e+06	561099	757381	490293	744630	3.90894e+06	49092.9	1.00824e+06	122719	723210			388003	195739	265232			146562	1.38658e+06	327490	619074	396523	476361	3.90894e+06	37823.6	800791	81158.6	488463			231875	116260	152963			88035.5	High	High	Peak Found	Peak Found	Peak Found	High	Peak Found	Peak Found	Peak Found	High	Not Found	Not Found	Peak Found	Peak Found	Peak Found	Not Found	Not Found	Peak Found	1
TRUE	High	Master Protein	S-Fe8_GL0199146	[gene] locus=scaffold136147_1:2043:3119:+ [Complete] codon-table.11	0	2.276	6	1	1	1	358	36.2	4.84	43	1												0	0		0.01					5.34008e-17										600																1800																		447578																		447578													Not Found	Not Found	Not Found	Not Found	Not Found	High	Not Found	Not Found	Not Found	Not Found	Not Found	Not Found	Not Found	Not Found	Not Found	Not Found	Not Found	Not Found	1
TRUE	High	Master Protein	MAJINIOM_08156	Outer membrane protein 40	0	2.275	5	1	1	1	375	41.7	8.37	52	1												0	0	0.01	0.01	0.01	0.01	0.01	5.22376e-17	5.34008e-17	5.77667e-17	5.04717e-17	6.46126e-17						100.3	187.2	61.5	104.7		146.3	33.45	6.26				40.23	148.8	87.4	177.7		265.8	290.5		91.2			155.4					217.1	258.7	107.4	197108	115715	235415		352072	384708		120828			205830					287547	342709	142203	148566	67537.8	192425		225231	384708		95967.3			185242					191292	112512	85416.8	Peak Found	Peak Found	Peak Found	Not Found	Peak Found	High	Not Found	Peak Found	Not Found	Not Found	Peak Found	Not Found	Not Found	Not Found	Not Found	Peak Found	Peak Found	Peak Found	1
TRUE	High	Master Protein	7-5_GL0065678	[gene] locus=scaffold39368_4:1:2292:+ [Lack both ends] codon-table.11	0	2.27	2	1	3	1	764	85.2	6.2	51	1												0	0	100	100	2.652	20.185	3.767	5.22376e-17	5.34008e-17	0.891443	0.0185098	0.655878			65.94	54.17	109.16			142.4	18.7	377.5	61.4			15.99	27.75	55.35	116.43								147.3	117.4	21.1	14.2		544.7	157.1	348.8	41.7	56.7	351								787198	627272	112616	75675		2.91003e+06	839159	1.86343e+06	222747	303020	1.87543e+06								625229	414838	76061.8	68105.6		1.73907e+06	498424	1074665	148183	99481.6	1.12651e+06	Not Found	Not Found	Not Found	Not Found	Not Found	Not Found	Not Found	High	High	Peak Found	Peak Found	Not Found	Peak Found	Peak Found	High	Peak Found	Peak Found	Peak Found	1
TRUE	High	Master Protein	HANCABBG_109014	KHG/KDPG aldolase	0	2.269	7	1	1	1	226	24.5	4.92	45	1												0	0			0.01		0.01			5.77667e-17		6.46126e-17								345.9			254.1															1037.6									762.4									393683									289239									260358									173737	Not Found	Not Found	Not Found	Not Found	Not Found	Not Found	Not Found	Not Found	High	Not Found	Not Found	Not Found	Not Found	Not Found	Not Found	Not Found	Not Found	Peak Found	1
TRUE	High	Master Protein	ECLHMCBJ_68311	Endoglucanase A	0	2.265	3	1	1	1	457	51.4	4.83	63	1												0	0			0.01					5.77667e-17										600																		1800																		463529																		306549										Not Found	Not Found	Not Found	Not Found	Not Found	Not Found	Not Found	Not Found	High	Not Found	Not Found	Not Found	Not Found	Not Found	Not Found	Not Found	Not Found	Not Found	1
TRUE	High	Master Protein	2-2_GL0131392	[gene] locus=scaffold123849_1:64673:71092:- [Complete] codon-table.11	0	2.261	1	1	1	1	2139	236.7	4.83	52	1												0	0		0.01	0.01				5.34008e-17	5.77667e-17									391	209					100.93	64.86								171	1023.7	61.3	320.3	223.7														85571	512162	30679.1	160228	111901														54742.2	512162	23636.7	127260	74004.5										Not Found	Not Found	Not Found	Not Found	Peak Found	Peak Found	Peak Found	High	Peak Found	Not Found	Not Found	Not Found	Not Found	Not Found	Not Found	Not Found	Not Found	Not Found	1
TRUE	High	Master Protein	7-8_GL0068583	[gene] locus=scaffold97848_1:1970:3067:- [Complete] codon-table.11	0	2.254	2	1	1	1	365	39.6	4.27	68	1												0	0	0.265	0.248	0.362	0.461	0.787	0.944178	0.8074	0.959456	0.759127	0.924497	85.19	54.52	32.2	52.83	79.37	179.4	132.1	112	84.5	40.5	51.5	62.91	94.95	8.92	81.73	31.87	75.54	32.8	169	147.5	108.6	105	495.7		86.4	98.1	213	47.5	69.5	41.9		26.5	42.3	19.2	96.9	50350	259656	226565	166886	161339	761497		132786	150656	327230	72921.7	106760	64391		40706.6	65052.8	29448	148779	37950.2	151550	185192	134968	103213	761497		105464	99634.1	221014	65627.6	76014.5	38480.8		23476	43276.7	9667.81	89367.2	Peak Found	Peak Found	Peak Found	Peak Found	Peak Found	High	Not Found	Peak Found	Peak Found	Peak Found	Peak Found	Peak Found	Peak Found	Not Found	Peak Found	Peak Found	Peak Found	Peak Found	1
TRUE	High	Master Protein	S-Fe5_GL0145256	[gene] locus=scaffold68084_1:3:1325:+ [Lack 5'-end] codon-table.11	0	2.253	4	1	1	1	440	48.8	5.72	59	1												0	0			0.01	0.01				5.77667e-17	5.04717e-17									484.8	115.2																1454.3				345.7														515265				122480														409247				87207.3							Not Found	Not Found	Not Found	Not Found	Not Found	Not Found	Not Found	High	Not Found	Not Found	Not Found	Peak Found	Not Found	Not Found	Not Found	Not Found	Not Found	Not Found	1
TRUE	High	Master Protein	DAJMKJIM_39632	Lactose-binding protein	0	2.245	6	1	1	1	445	48	4.27	0	1												0	0	0.01	0.01				5.22376e-17	5.34008e-17									488.3	111.7													1464.9	335.1																	1.03616e+06	237049																	846943	191712															Not Found	Not Found	High	Peak Found	Not Found	Not Found	Not Found	Not Found	Not Found	Not Found	Not Found	Not Found	Not Found	Not Found	Not Found	Not Found	Not Found	Not Found	1
TRUE	High	Master Protein	5-2_GL0003659	[gene] locus=scaffold60411_3:4700:5692:+ [Complete] codon-table.11	0	2.242	4	1	5	1	330	35.2	5.76	58	1												0	0	0.243	8.34	0.397	3.729	1.556	0.989677	0.124877	0.966635	0.630887	0.9579	131.93	120.82	121.47	100.8	101.01	284.5	9.3	174.1	18.5	69.2	44.4	2.39	84.53	69.82	14.17	140.6	59.49		282	272.6		4.6	18.1		98.8	291.4	20	16.3		21.5	611.9	67.4	67.8		27.7		2.01837e+06	1.95133e+06		32647.7	129662		707106	2.08624e+06	143058	117008		153671	4.38005e+06	482463	485526		197990		1.17804e+06	1.59499e+06		20885.7	129662		561616	1.37971e+06	96622.9	105304		91835.4	2.60156e+06	278243	322998		118926	Not Found	High	Peak Found	Not Found	Peak Found	Peak Found	Not Found	High	High	Peak Found	Peak Found	Not Found	Peak Found	High	Peak Found	Peak Found	Not Found	Peak Found	1
TRUE	High	Master Protein	OAAINPAA_86125	Glutaconyl-CoA decarboxylase subunit gamma	0	2.237	8	1	2	1	144	14.4	5.2	59	1												0	0	1.072	0.345	0.808	1	0.731	0.998318	0.938937	0.998258	0.955684	0.898731	43.02	63.08	47.56	42.46	52.14	67	208.3	88.8	65.9	71.8	98.2	46.83	52.42	60.54	43.83	18.72	140.11	67.3	42	25.5	56.2	130.5	186.1	55.7	37.8	119.6	76.4	35	41.3	45	35	51.2	39.9	61.6	693.9	174620	108934	66234.7	145873	338662	482749	144439	98107.8	310279	198144	90745.1	107139	116773	90777	132877	103581	159773	1.80048e+06	131616	63579.9	54139.5	117975	216652	482749	111283	77921.7	205199	133828	81668.2	76284.5	69785.1	53917.5	76631.8	68907.5	52453.6	1.0815e+06	Peak Found	Peak Found	Peak Found	Peak Found	Peak Found	High	Peak Found	Peak Found	Peak Found	Peak Found	Peak Found	Peak Found	Peak Found	Peak Found	Peak Found	Peak Found	Peak Found	High	1
TRUE	High	Master Protein	FIPGINFI_64992	Purine nucleoside phosphorylase 1	0	2.236	9	1	1	1	270	29.8	5.66	0	1												0	0	0.01	0.01	0.01			5.22376e-17	5.34008e-17	5.77667e-17								111.5	361.7	126.8					10.04					155.8			433.8	505.4	527.8		177.2											347980			968767	1.12863e+06	1.17871e+06		395635											262282			783486	722016	1.17871e+06		314231											Peak Found	Not Found	Not Found	Peak Found	High	Peak Found	Not Found	Peak Found	Not Found	Not Found	Not Found	Not Found	Not Found	Not Found	Not Found	Not Found	Not Found	Not Found	1
TRUE	High	Master Protein	JDNBFCFC_11991	Phosphate acetyltransferase	0	2.233	4	1	2	1	301	32.4	6.86	0	1												0	0	0.01	0.01				5.22376e-17	5.34008e-17									315	285													945.1	854.9																	902110	816055																	737373	659981															Not Found	Not Found	High	High	Not Found	Not Found	Not Found	Not Found	Not Found	Not Found	Not Found	Not Found	Not Found	Not Found	Not Found	Not Found	Not Found	Not Found	1
TRUE	High	Master Protein	OPBICMNJ_04563	hypothetical protein	0	2.232	7	1	1	1	211	23	4.31	56	1												0	0				0.01					5.04717e-17										600																		1800																		565602																		382013									Not Found	Not Found	Not Found	Not Found	Not Found	Not Found	Not Found	Not Found	Not Found	High	Not Found	Not Found	Not Found	Not Found	Not Found	Not Found	Not Found	Not Found	1
TRUE	High	Master Protein	6-5_GL0039292	[gene] locus=scaffold20179_2:3:671:+ [Lack both ends] codon-table.11	0	2.229	4	1	1	1	223	25.5	4.59	74	1												0	0	0.717	0.118	0.316	0.936	0.883	0.999553	0.467947	0.959456	0.929574	0.9579	180.18	61.07	141.17	141.36	120.9	30.8	432.9	69.8	20.2	22.1	24.3	133.37	64.57		127.83	97.52	15.73	6.4		218.6	97.8	526.4	529	84.9			141.2	6.1	24.5	62.6		11.5	29.6	26	35.5	25800.7		880509	393952	2.12048e+06	2.13129e+06	341989			568693	24741.1	98852.2	252011		46301.7	119130	104801	142877	19446.7		719717	318607	1.35653e+06	2.13129e+06	263486			384101	22266.3	70383.9	150605		26702.8	79251.7	34406.2	85821.7	Peak Found	Not Found	Peak Found	Peak Found	Peak Found	High	Peak Found	Not Found	Not Found	Peak Found	Peak Found	Peak Found	Peak Found	Not Found	Peak Found	Peak Found	Peak Found	Peak Found	1
TRUE	High	Master Protein	6-6_GL0028079	[gene] locus=scaffold10954_2:91:1437:- [Complete] codon-table.11	0	2.227	2	1	1	1	448	49.2	6.79	63	1												0	0	0.01		0.01			5.22376e-17		5.77667e-17								168.1		431.9												504.2					1295.8													213149					547851													174225					435128											Not Found	Not Found	Peak Found	Not Found	Not Found	Not Found	Not Found	High	Not Found	Not Found	Not Found	Not Found	Not Found	Not Found	Not Found	Not Found	Not Found	Not Found	1
TRUE	High	Master Protein	S-Fe9_GL0079800	[gene] locus=scaffold29586_18:952:2118:+ [Complete] codon-table.11	0	2.224	4	1	1	1	388	40.7	4.12	46	1												0	0	0.01	0.01	0.01	0.01		5.22376e-17	5.34008e-17	5.77667e-17	5.04717e-17							183.8	304.4	24.1	87.7			46.93	69.85					202.5		403.6	65.8	480.8	473.5			37.4	136.4									303607		605219	98690.2	720977	710001			56151.8	204529									228837		494698	79815.3	461230	710001			37135.3	138141									Peak Found	Not Found	Peak Found	Peak Found	Peak Found	High	Not Found	Not Found	Peak Found	Peak Found	Not Found	Not Found	Not Found	Not Found	Not Found	Not Found	Not Found	Not Found	1
TRUE	High	Master Protein	HANCABBG_160240	hypothetical protein	0	2.224	13	1	1	1	160	17.7	6.2	0	1												0	0	0.407	1.243	0.479	1.856	0.521	0.998318	0.956294	0.98192	0.877073	0.819708	121.49	124.9	121.49	124.91	161.33	169.9	55.6	144.4	37.2	69.1	123.8	0.77	4.14			129.68	106.11		209.2	207	66.1	70.1				176.8	45.6			13.3	468.7	84.6	57.3		401.4		532174	526406	168127	178278				449625	115933			33894.4	1.19209e+06	215229	145652		1.02098e+06		310607	430277	135972	114050				297354	78301.9			20255.7	708051	124125	96895.6		613271	Not Found	Peak Found	High	Peak Found	Peak Found	Not Found	Not Found	Not Found	Peak Found	Peak Found	Not Found	Not Found	Peak Found	Peak Found	Peak Found	Peak Found	Not Found	Peak Found	1
TRUE	High	Master Protein	2A-dyr16-06_GL0046586	[gene] locus=scaffold13089_10:4355:5224:- [Complete] codon-table.11	0	2.224	9	1	1	1	289	31	5.48	55	1												0	0																																																																																		Not Found	Not Found	High	Not Found	Not Found	Not Found	Not Found	Not Found	Not Found	Not Found	Not Found	Not Found	Not Found	Not Found	Not Found	Not Found	Not Found	Not Found	1
TRUE	High	Master Protein	FNCIEAJO_11538	Extracellular exo-alpha-(1->5)-L-arabinofuranosidase	0	2.223	1	1	1	1	2130	230.7	6.55	42	1												0	0	100	2.45	100	0.415	100	5.22376e-17	0.750884	5.77667e-17	0.706107	6.46126e-17		0		0			64.1		378.7	157.1											192.4						1136.2					471.4							151365						893892					370852							122416						603743					213875				Not Found	Not Found	Not Found	Peak Found	Not Found	Not Found	Not Found	Not Found	Not Found	Peak Found	Not Found	Not Found	Not Found	Not Found	High	Not Found	Not Found	Not Found	1
TRUE	High	Master Protein	MELAELMG_01787	Purine nucleoside phosphorylase DeoD-type	0	2.222	4	1	1	1	272	29.8	6.55	56	1												0	0		0.01					5.34008e-17										600																1800																		277866																		277866													Not Found	Not Found	Not Found	Not Found	Not Found	High	Not Found	Not Found	Not Found	Not Found	Not Found	Not Found	Not Found	Not Found	Not Found	Not Found	Not Found	Not Found	1
TRUE	High	Master Protein	DDANGBHE_03675	Purine nucleoside phosphorylase 1	0	2.222	8	1	1	1	310	34.3	6.74	0	1												0	0		0.01		0.01			5.34008e-17		5.04717e-17								482.5		117.5				20.46								687	919.5							193.5										428148	573015							120610										346263	366574							85875.6							Not Found	Not Found	Not Found	High	Peak Found	Not Found	Not Found	Not Found	Not Found	Not Found	Not Found	Peak Found	Not Found	Not Found	Not Found	Not Found	Not Found	Not Found	1
TRUE	High	Master Protein	DBCCEABP_138167	Galactose-1-phosphate uridylyltransferase	0	2.219	12	1	1	1	217	24.3	6.06	0	1												0	0																																																																																		Not Found	Not Found	Not Found	Not Found	Not Found	High	Not Found	Not Found	Not Found	Not Found	Not Found	Not Found	Not Found	Not Found	Not Found	Not Found	Not Found	Not Found	1
TRUE	High	Master Protein	S-Fe19_GL0090859	[gene] locus=scaffold12770_1:105:734:- [Complete] codon-table.11	0	2.218	5	1	1	1	209	22.8	8.98	53	1												0	0		0.01		0.01			5.34008e-17		5.04717e-17								581.4		18.6				90.48									320.2	1457.9						21.8											254307	1157813						17331.1											162687	1157813						12339.9							Not Found	Not Found	Not Found	Not Found	Peak Found	High	Not Found	Not Found	Not Found	Not Found	Not Found	Peak Found	Not Found	Not Found	Not Found	Not Found	Not Found	Not Found	1
TRUE	High	Master Protein	5-2_GL0031926	[gene] locus=scaffold66228_6:1:2286:+ [Lack 5'-end] codon-table.11	0	2.218	2	1	1	1	761	83.7	4.44	0	1												0	0	100	100	0.257	100	0.134	5.22376e-17	5.34008e-17	0.951074	5.04717e-17	0.13513			130.22		2.61			188.9		48.5	362.6			94.25		2.49									157.4	786.6				91.9		88.8			675.3								87887.1	439111				51323.1		49548.7			377001								69804	290400				30671.3		28575.4			226453	Not Found	Not Found	Not Found	Not Found	Not Found	Not Found	Not Found	Peak Found	High	Not Found	Not Found	Not Found	Peak Found	Not Found	Peak Found	Not Found	Not Found	Peak Found	1
TRUE	High	Master Protein	HANCABBG_164356	hypothetical protein	0	2.215	6	1	1	1	317	33.9	4.34	0	1												0	0	0.01	0.01				5.22376e-17	5.34008e-17									235.5	364.5					45.73	63.47						230.8	451.4	809.7	308.1															87526.2	171179	307045	116821															51085.3	139920	248322	74733.8														Not Found	Peak Found	High	Peak Found	Peak Found	Not Found	Not Found	Not Found	Not Found	Not Found	Not Found	Not Found	Not Found	Not Found	Not Found	Not Found	Not Found	Not Found	1
TRUE	High	Master Protein	4-3_GL0082653	[gene] locus=scaffold65603_4:405:1361:- [Lack 5'-end] codon-table.11	0	2.207	4	1	1	1	318	34.3	7.17	50	1												0	0	0.01	0.01	0.01		0.01	5.22376e-17	5.34008e-17	5.77667e-17		6.46126e-17						89.9	209.8	135.6			164.8	24.62							195.9	278.5			545.1			352.3									428.3		162162	230537			451292			291639									354578		94647.3	188438			451292			192872									212984	Not Found	Peak Found	Peak Found	Not Found	Not Found	High	Not Found	Not Found	Peak Found	Not Found	Not Found	Not Found	Not Found	Not Found	Not Found	Not Found	Not Found	Peak Found	1
TRUE	High	Master Protein	DBCCEABP_32454	Oligopeptide-binding protein OppA	0	2.201	2	1	3	1	546	61.2	4.54	88	1												0	0	0.01	0.01	0.01		0.01	5.22376e-17	5.34008e-17	5.77667e-17		6.46126e-17						278.5	30.9	239.4			51.1	73.36						90.3	468.5	700.3	52					402.8							86			328222	1.70253e+06	2.54451e+06	189013					1.46376e+06							312615			247390	993692	2.07985e+06	152864					968042							207969			Peak Found	High	High	Peak Found	Not Found	Not Found	Not Found	Not Found	High	Not Found	Not Found	Not Found	Not Found	Not Found	Not Found	Peak Found	Not Found	Not Found	1
TRUE	High	Master Protein	P28825	Meprin A subunit alpha OS=Mus musculus OX=10090 GN=Mep1a PE=1 SV=4	0	2.2	1	1	3	1	747	84.2	6.24	72	1	metabolic process	membrane	catalytic activity;metal ion binding;protein binding	Pf00008, Pf00629, Pf00917, Pf01400	17287	ENSMUSG00000023914.16	17	Mep1a	Protein digestion and absorption			1	0	0.426	0.663	1.825	4.704	3.259	0.998318	0.992863	0.959456	0.521829	0.704513	41.87	41.67	38.37	100.16	93.24	236.6	159.7	55.6	21.6	101.5	25	2.9	13.71	16.29	105.79	39.46	92.18	252.1	238.1	243.2	180.6	137	164.2		50.9	64.2	71.2	4.5	22.2	78.3		139	22.5	25.7	106.2	990692	935644	955692	709514	538276	645267		200125	252240	279716	17865.2	87151.9	307779		546032	88314.7	100963	417226	746713	546096	781171	573817	344351	645267		158948	166816	188923	16078.2	62053.2	183932		314904	58751.8	33146.4	250615	High	Peak Found	Peak Found	High	Peak Found	High	Not Found	Peak Found	Peak Found	Peak Found	Peak Found	Peak Found	Peak Found	Not Found	Peak Found	Peak Found	Peak Found	Peak Found	1
TRUE	High	Master Protein	MC-6-2_GL0008873	[gene] locus=scaffold2835_4:136:621:- [Lack 5'-end] codon-table.11	0	2.197	5	1	2	1	161	17.9	7.94	74	1												0	0	0.085	0.053	0.091	0.517	0.38	0.593934	0.119429	0.270058	0.811384	0.660362	136.89	108.63	92.24	94.66	95.03	300.1	151.8	93.2	21.8	8.1	24.9	77.48	35.61	62.24	79.74	104.48	50.73	36.4	474.3	386.2	252.7	151			74.8	192.3	59	28.1	8.6	10.4	4.4	40.2	32	11.6	37.9	246016	3.20903e+06	2.61283e+06	1.70998e+06	1.02202e+06			505972	1.30146e+06	399256	190218	57946.6	70309.6	29936.2	271820	216757	78756.2	256765	185429	1.87297e+06	2.1357e+06	1.38294e+06	653818			401866	860702	269661	171191	41258.7	42017.9	17780.8	156763	144199	25855.7	154231	Peak Found	High	Peak Found	High	Peak Found	Not Found	Not Found	Peak Found	Peak Found	Peak Found	Peak Found	Peak Found	Peak Found	Peak Found	Peak Found	Peak Found	Peak Found	Peak Found	1
TRUE	High	Master Protein	6-2_GL0059611	[gene] locus=scaffold31485_1:7443:8915:- [Complete] codon-table.11	0	2.195	6	1	1	1	490	52.4	4.18	37	1												0	0		0.01					5.34008e-17										600						14.77								994	806																	237970	192969																	192458	123448														Not Found	Not Found	Not Found	High	Peak Found	Not Found	Not Found	Not Found	Not Found	Not Found	Not Found	Not Found	Not Found	Not Found	Not Found	Not Found	Not Found	Not Found	1
TRUE	High	Master Protein	1-2_GL0062479	[gene] locus=scaffold31959_6:1332:2204:+ [Complete] codon-table.11	0	2.194	8	1	1	1	290	31.2	5.44	55	1												0	0	100	0.309	100	100	100	5.22376e-17	0.892514	5.77667e-17	5.04717e-17	6.46126e-17		0					458.2			141.8													1374.7								425.3										294241								91040.9										294241								54074.3					Not Found	Not Found	Not Found	Not Found	Not Found	High	Not Found	Not Found	Not Found	Not Found	Not Found	Not Found	Not Found	Peak Found	Not Found	Not Found	Not Found	Not Found	1
TRUE	High	Master Protein	AELOFPMA_21945	Xylosidase/arabinosidase	0	2.193	5	1	1	1	328	37.4	5.07	0	1												0	0																																																																																		Not Found	Not Found	High	Not Found	Not Found	Not Found	Not Found	Not Found	Not Found	Not Found	Not Found	Not Found	Not Found	Not Found	Not Found	Not Found	Not Found	Not Found	1
TRUE	High	Master Protein	G1-1A_GL0093739	[gene] locus=scaffold76531_2:54244:55497:+ [Complete] codon-table.11	0	2.186	3	1	2	1	417	47.2	5.68	52	1												0	0	0.905	0.302	100	1.017	1.018	0.998318	0.888521	5.77667e-17	0.962153	0.958001	92.76	16.2		0	0	89.9	268.9		80	81.3	79.9	75.01	33.67					250.2		76.8	226.8	459.9	414.6				123.3					125.4	123.1			374909		115042	339840	689150	621278				184801					187873	184533			282580		94033.5	274845	440869	621278				124816					108349	122761			Peak Found	Not Found	Peak Found	Peak Found	High	High	Not Found	Not Found	Not Found	Peak Found	Not Found	Not Found	Not Found	Not Found	Peak Found	Peak Found	Not Found	Not Found	1
TRUE	High	Master Protein	S-Fe20_GL0183634	[gene] locus=scaffold4153_12:5236:7137:+ [Complete] codon-table.11	0	2.186	3	1	1	1	633	66.3	4.65	49	1												0	0		0.01					5.34008e-17										600																1800																		171195																		171195													Not Found	Not Found	Not Found	Not Found	Not Found	High	Not Found	Not Found	Not Found	Not Found	Not Found	Not Found	Not Found	Not Found	Not Found	Not Found	Not Found	Not Found	1
TRUE	High	Master Protein	Group2-3A_GL0184498	[gene] locus=scaffold121216_6:1:1707:- [Lack 3'-end] codon-table.11	0	2.185	2	1	1	1	569	63.8	4.68	0	1												0	0		0.01		0.01			5.34008e-17		5.04717e-17								471.7		128.3														1415				385														548180				149150														548180				100738									Not Found	Not Found	Not Found	Not Found	Not Found	High	Not Found	Not Found	Not Found	Peak Found	Not Found	Not Found	Not Found	Not Found	Not Found	Not Found	Not Found	Not Found	1
TRUE	High	Master Protein	NBEKDNOL_123195	hypothetical protein	0	2.18	7	1	2	1	138	16.2	4.77	63	1												0	0	0.062	0.106	0.156	0.464	0.47	0.342517	0.406016	0.611306	0.763085	0.765669	12.78	15.65	13.01	13.01	19.67	264.7	143.7	105.1	35.2	16.4	34.8	2.5	14.23			12.36	20.27		392.5	378.9	261.3	203	209.4			153.2		51.4			26	21.9	58.6		43.9		525201	506972	349606	271611	280194			204929		68711.4			34837	29235.6	78363.2		58712.9		306538	414393	282742	173757	280194			135527		61838.5			20691.6	16860.6	52131.5		35267.1	Not Found	High	High	Peak Found	Peak Found	Peak Found	Not Found	Not Found	Peak Found	Not Found	Peak Found	Not Found	Not Found	Peak Found	Peak Found	Peak Found	Not Found	Peak Found	1
TRUE	High	Master Protein	2-1_GL0102390	[gene] locus=scaffold15451_2:4326:8186:- [Complete] codon-table.11	0	2.18	1	1	2	1	1286	145.5	4.96	30	1												0	0		0.01	0.01				5.34008e-17	5.77667e-17									196.3	403.7															589		1211																193111		397018																193111		315330											Not Found	Not Found	Not Found	Not Found	Not Found	High	Not Found	High	Not Found	Not Found	Not Found	Not Found	Not Found	Not Found	Not Found	Not Found	Not Found	Not Found	1
TRUE	High	Master Protein	AELOFPMA_151783	hypothetical protein	0	2.174	25	1	1	1	72	7.9	9.96	0	1												0	0	100	100	0.78	100	100	5.22376e-17	5.34008e-17	0.998258	5.04717e-17	6.46126e-17			21.96					337.2		262.8						36.17									577.7					528.6	450.3	243.4											705822					645860	550213	297378											560596					385974	326802	171502				Not Found	Not Found	Not Found	Not Found	Not Found	Not Found	Not Found	Peak Found	Not Found	Not Found	Not Found	Not Found	Peak Found	High	Peak Found	Not Found	Not Found	Not Found	1
TRUE	High	Master Protein	8_GL0106210	[gene] locus=scaffold59701_1:567:1877:- [Complete] codon-table.11	0	2.173	3	1	8	1	436	48.4	5.64	0	1												0	0	1.937	0.759	2.071	100	100	0.930781	0.977514	0.959456	5.04717e-17	6.46126e-17	39.49	28.49	35.35			98.2	234.1	90.1		177.6		22		19.41		47.1			160.9	117.6	327.8				144.9	110				481.5	208.6	248.7					2.20175e+06	1.60901e+06	4.48488e+06				1.98295e+06	1.5043e+06				6.58769e+06	2.85375e+06	3.4021e+06					1.28507e+06	1.31519e+06	3.62713e+06				1.57495e+06	994852				3.93688e+06	1.695e+06	1.96204e+06				Not Found	High	Peak Found	High	Not Found	Not Found	Not Found	Peak Found	Peak Found	Not Found	Not Found	Not Found	High	High	High	Not Found	Not Found	Not Found	1
TRUE	High	Master Protein	HILFPKJE_23107	hypothetical protein	0	2.169	2	1	1	1	516	56	4.35	58	1												0	0		0.01					5.34008e-17										600						110.64								1604.1		195.9																600805		73371.3																485899		73371.3													Not Found	Not Found	Not Found	High	Not Found	Peak Found	Not Found	Not Found	Not Found	Not Found	Not Found	Not Found	Not Found	Not Found	Not Found	Not Found	Not Found	Not Found	1
TRUE	High	Master Protein	23_GL0033602	[gene] locus=scaffold47354_1:2193:3557:+ [Complete] codon-table.11	0	2.169	3	1	1	1	454	51.3	5.39	42	1												0	0	0.425	2.17	0.692	1.3	100	0.998318	0.805861	0.988551	0.962153	6.46126e-17	56.13	40.74	56.13	53.28		234.2	45.7	143.9	76.6	99.6			33.67		37.57	47.79				404.5		100.5	61.9			248.5	132.3	203.8	97.3	102.4	276.8	172						451739		112261	69082			277511	147783	227653	108715	114308	309073	192060						369246		71816.6	69082			183528	99813.9	204882	77406.1	68311.8	183576	110763				Not Found	Not Found	High	Not Found	Peak Found	Peak Found	Not Found	Not Found	Peak Found	Peak Found	Peak Found	Peak Found	Peak Found	Peak Found	Peak Found	Not Found	Not Found	Not Found	1
TRUE	High	Master Protein	8-2_GL0100366	[gene] locus=scaffold7106_15:82:1956:- [Complete] codon-table.11	0	2.167	2	1	1	1	624	66.8	4.98	0	1												0	0	1.187	0.149	100	100	0.342	0.998318	0.57975	5.77667e-17	5.04717e-17	0.604197	128.53	7.23			62.4	37.8	301.3			44.8	216	134.32				75.43	67.75	14.4	50.5	362.1	403.1									57.2	194.2	60	171.5		487	35447.3	124784	894093	995221									141242	479439	148127	423480		1.20226e+06	26717.6	72831.2	730821	804881									84408	284766	85427	281722		722163	Peak Found	Peak Found	High	Peak Found	Not Found	Not Found	Not Found	Not Found	Not Found	Not Found	Not Found	Not Found	Peak Found	Peak Found	Peak Found	Peak Found	Not Found	Peak Found	1
TRUE	High	Master Protein	1-1_GL0066067	[gene] locus=scaffold14073_3:8950:11022:+ [Complete] codon-table.11	0	2.164	2	1	1	1	690	77.1	5.41	71	1												0	0	0.01					5.22376e-17										600														1800																		299137																		244511																Not Found	Not Found	High	Not Found	Not Found	Not Found	Not Found	Not Found	Not Found	Not Found	Not Found	Not Found	Not Found	Not Found	Not Found	Not Found	Not Found	Not Found	1
TRUE	High	Master Protein	2-1_GL0029132	[gene] locus=scaffold559_1:786:2489:- [Complete] codon-table.11	0	2.161	3	1	1	1	567	66.3	5.15	0	1												0	0	3.204	100	0.385	100	100	0.665659	5.34008e-17	0.960351	5.04717e-17	6.46126e-17	140.72		0			47.9		398.7		153.4		97.36						54.1	293.3						1048.9						403.7					19825.2	107432						384167						147844					14942.8	62703.7						305123						87813					Peak Found	Peak Found	Not Found	Not Found	Not Found	Not Found	Not Found	High	Not Found	Not Found	Not Found	Not Found	Not Found	Peak Found	Not Found	Not Found	Not Found	Not Found	1
TRUE	High	Master Protein	32_GL0004678	[gene] locus=scaffold92214_1:3:599:+ [Lack 5'-end] codon-table.11	0	2.16	6	1	2	1	198	22.4	5.05	63	1												0	0	0.123	0.554	0.126	100	0.301	0.681089	0.977514	0.466092	5.04717e-17	0.584043	112.64	47.16	0		0	220	48.8	214.4		27	89.8	90.64	42.86					76.8	773.1	319.7	97.1		51.9			311.6					39.3				130.5	102753	1.03414e+06	427673	129817		69426.6			416769					52589.3				174534	77447.9	603585	349575	104989		69426.6			275625					31235.7				104837	Peak Found	High	High	Peak Found	Not Found	Peak Found	Not Found	Not Found	Peak Found	Not Found	Not Found	Not Found	Not Found	Peak Found	Not Found	Not Found	Not Found	Peak Found	1
TRUE	High	Master Protein	MH-6-3_GL0141536	[gene] locus=scaffold99939_2:1:606:+ [Lack both ends] codon-table.11	0	2.159	11	1	1	1	202	21.4	4.44	0	1												0	0	0.01	0.01		0.01		5.22376e-17	5.34008e-17		5.04717e-17							191.5	324.1		84.4										574.5				972.2				253.3										271502				459480				119708										158464				459480				80851.7									Not Found	Peak Found	Not Found	Not Found	Not Found	High	Not Found	Not Found	Not Found	Peak Found	Not Found	Not Found	Not Found	Not Found	Not Found	Not Found	Not Found	Not Found	1
TRUE	High	Master Protein	EAAGGHIE_17419	Phosphatidylserine decarboxylase proenzyme	0	2.157	3	1	2	1	381	43.1	5.48	62	1												0	0	0.684	0.44	0.898	1.748	0.921	0.998897	0.970982	0.988551	0.890607	0.9579	51.96	36.46	47.03	58.43	52.92	97.8	190	90.3	47.8	83.5	90.7	48.42	24.52	43.93		45.26		93.4	115.1	223.6	168.6	223.6	278.3		77.1	146.5	56.3			59.6	152.9	98.3			106.8	214391	264277	513253	387158	513399	638839		176939	336394	129167			136777	351058	225753			245085	161592	154248	419527	313112	328436	638839		140533	222470	87240.8			81739.6	208513	130195			147215	Peak Found	Peak Found	High	Peak Found	Peak Found	High	Not Found	Peak Found	Peak Found	Peak Found	Not Found	Not Found	Peak Found	Peak Found	Peak Found	Not Found	Not Found	Peak Found	1
TRUE	High	Master Protein	S-Fe1_GL0159459	[gene] locus=scaffold25151_15:2243:4372:+ [Complete] codon-table.11	0	2.153	3	1	4	1	709	79.7	6.19	0	1												0	0	0.143	0.145	0.394	0.49	0.137	0.87473	0.57646	0.961887	0.794485	0.144573	29.67	29.67	70.46	74.79	66.39	157	154.9	56.8	45.7	22.4	163.2	51.92	44.32	97.26	111.63	11.92	78.59	174.4	51.6	153.5	151.5	167.6	62.8	201.3	55.6	29.2	22.1	212.1	44.7	18.3	21.9	23.1	231.1	159.6	19.7	2.86242e+06	847309	2.51916e+06	2.48597e+06	2.74944e+06	1030781	3.30382e+06	911546	478329	363237	3.47995e+06	732989	299575	359530	378613	3.7913e+06	2.61867e+06	323356	2.15749e+06	494538	2.05913e+06	2.01052e+06	1.75889e+06	1030781	2.54543e+06	723992	316337	245334	3.13186e+06	521897	179030	213545	218351	2.52218e+06	859713	194230	Peak Found	Peak Found	High	Peak Found	Peak Found	Peak Found	Peak Found	Peak Found	Peak Found	Peak Found	High	Peak Found	Peak Found	Peak Found	Peak Found	High	Peak Found	Peak Found	1
TRUE	High	Master Protein	MH-6-5_GL0136822	[gene] locus=scaffold92892_1:735:1514:- [Complete] codon-table.11	0	2.15	4	1	2	1	259	26.6	5.67	95	1												0	0	0.01	0.01	0.01	0.01	0.01	5.22376e-17	5.34008e-17	5.77667e-17	5.04717e-17	6.46126e-17						221.8	268.9	18.3	73.6		17.4	42.49	17.39	15.92	55.83		66.63	284.9	111.6	248	300.6	243.7	346.8		22.9	18.3		124.9	54.2					11.7	32.5	290647	113854	253020	306699	248613	353795		23412.3	18673.9		127463	55306.3					11906.3	33117.7	219069	66451.8	206815	248041	159045	353795		18595.2	12349.8		114713	39378.7					3908.85	19892.8	Peak Found	Peak Found	Peak Found	High	Peak Found	High	Not Found	Peak Found	Peak Found	Not Found	Peak Found	Peak Found	Not Found	Not Found	Not Found	Not Found	Peak Found	Peak Found	1
TRUE	High	Master Protein	Group2-7A_GL0017666	[gene] locus=scaffold7073_2:463:795:+ [Lack 3'-end] codon-table.11	0	2.149	13	1	5	1	111	12	5.01	130	1												0	0	0.408	0.513	0.122	1.279	0.328	0.998318	0.977514	0.447552	0.966412	0.584043	93.85	94.23	92.06	104.48	124.74	93.2	66.1	278.5	26.2	33.9	102.2	74.81	55.82	21.49	97.69	88.4	126.83	32.5	194.7	99.5	107.2		46.5		255.4	346.9	65.5	12		13.3	96.6	36.2	25.5		468.3	128004	766068	391679	421594		182965		1.00489e+06	1.36493e+06	257651	47116.3		52254.9	380015	142377	100209		1.84243e+06	96480.5	447121	320154	340963		182965		798131	902677	174020	42403.4		31228.2	225713	82111	66664.5		1.10669e+06	Peak Found	High	High	High	Not Found	Peak Found	Not Found	Peak Found	High	Peak Found	Peak Found	Not Found	Peak Found	Peak Found	Peak Found	Peak Found	Not Found	High	1
TRUE	High	Master Protein	GBKCJBLP_16964	Starch-binding module 26	0	2.149	1	1	2	1	749	80	4.61	51	1												0	0	0.634	0.941	0.644	1.246	3.321	0.998897	0.977514	0.988551	0.976736	0.692343	26.04	54.17	29.61	10.94	38.22	163.6	89.9	132.3	83.2	103.7	27.3	36.62	57.79	32.19		27.11	23.88	114.3	223.7	249.4	189.8	79.7			228.1	143.5		113.8		87.9	152.2	141.8		31.5	44.2	230842	451591	503472	383166	160849			460561	289774		229636		177479	307324	286211		63505.7	89312.1	173992	263574	411532	309884	102900			365799	191638		206667		106064	182537	165062		20849	53647.1	Peak Found	High	Peak Found	High	Peak Found	Not Found	Not Found	Peak Found	Peak Found	Not Found	Peak Found	Not Found	Peak Found	Peak Found	Peak Found	Not Found	Peak Found	Peak Found	1
TRUE	High	Master Protein	GBKCJBLP_63442	Tyrosine phenol-lyase	0	2.144	2	1	2	1	410	46.2	6.05	42	1												0	0	0.087	0.098	100	1.304	0.324	0.380251	0.359541	5.77667e-17	0.961397	0.584043	45.42	56.24		112.37	39.34	274.1	217		14.9	21.2	72.9	38.04	65.62		136.98	37.66	31.56		201.3	349.5	142.5	210	490.1				165.4	14.4	12.4	20.5	33	16.2	88.5		56.2		249465	433047	176635	260170	607251				204912	17843.7	15369.9	25390	40908.9	20044.5	109720		69679.1		145602	353967	142853	166438	607251				138400	16058.9	10943.5	15173.4	24298.1	11559.9	72991.6		41854.1	Not Found	Peak Found	High	Peak Found	Peak Found	High	Not Found	Not Found	Not Found	Peak Found	Peak Found	Peak Found	Peak Found	Peak Found	Peak Found	Peak Found	Not Found	Peak Found	1
TRUE	High	Master Protein	3B-dyr36-06_GL0054209	[gene] locus=scaffold5607_20:416:778:- [Complete] codon-table.11	0	2.142	9	1	1	1	120	13.3	4.77	0	1												0	0	11.439	100	4.194	3.692	10.01	0.132367	5.34008e-17	0.576339	0.640487	0.147666	90.41		48.02	101.58	380.97	48.1		78.5	89.2	329.3	54.9	100.88		92.41	92.94	66.09	137.84	11.6	69					46.1	34.9	178.7	52.4	23.3	163.9	190.6	547.6	193.5		3.7	284.8	80520	481260					321633	242942	1.24569e+06	365363	162340	1.14273e+06	1.32852e+06	3.81688e+06	1.34908e+06		25492.3	1.98504e+06	60690.2	280891					247802	192956	823821	246770	146102	813637	793941	2.26706e+06	778035		8369.15	1192353	Peak Found	Peak Found	Not Found	Not Found	Not Found	Not Found	Peak Found	Peak Found	Peak Found	Peak Found	Peak Found	High	Peak Found	Peak Found	Peak Found	Not Found	Peak Found	Peak Found	1
TRUE	High	Master Protein	16_GL0002785	[gene] locus=scaffold8710_14:4972:6603:- [Complete] codon-table.11	0	2.142	2	1	2	1	543	56.9	5.16	74	1												0	0	0.03	0.1	0.989	100	2.181	0.130779	0.369643	0.988551	5.04717e-17	0.879635	64.76	60.03	25.49		26.33	442.4	126.4	12.8		12.6	5.8	61.65	87.47	4.57		24.73		121.5	442.1	579	400	74	126.4	13.2	12.4						15.1	10.6		5.8		235764	857812	1.12339e+06	776207	143668	245194	25576.7	23976.6						29236.8	20533.9		11233.6		177702	500669	918243	627755	91908.8	245194	19705.6	19043.3						17365.4	11842.2		3688		Peak Found	Peak Found	High	High	Peak Found	Peak Found	Peak Found	Peak Found	Not Found	Not Found	Not Found	Not Found	Not Found	Peak Found	Peak Found	Not Found	Peak Found	Not Found	1
TRUE	High	Master Protein	4-1_GL0044772	[gene] locus=scaffold72_1:99:1001:- [Complete] codon-table.11	0	2.142	4	1	3	1	300	33.9	9.04	47	1												0	0	0.126	0.136	100	100	0.389	0.628646	0.537776	5.77667e-17	5.04717e-17	0.660362	18.14	33.8			0	251.9	234.5			31.8	81.7	69.56	41.63					46.4	302.3	339.3	281.4	477.1	217.2								38.2		98.1			63387.9	413248	463803	384609	652217	296920								52221		134086			47777.3	241195	379107	311051	417242	296920								31017		89201.6			Peak Found	Peak Found	High	High	Peak Found	High	Not Found	Not Found	Not Found	Not Found	Not Found	Not Found	Not Found	Peak Found	Not Found	Peak Found	Not Found	Not Found	1
TRUE	High	Master Protein	Q9CQ52	Chymotrypsin-like elastase family member 3B OS=Mus musculus OX=10090 GN=Cela3b PE=1 SV=1	0	2.137	6	1	1	1	269	28.9	5.87	24	1	metabolic process		catalytic activity	Pf00089	67868	ENSMUSG00000023433.8	4	Cela3b	Pancreatic secretion; Protein digestion and absorption			2	0			0.01					5.77667e-17										600																	1800																		598254																		475161											Not Found	Not Found	Not Found	Not Found	Not Found	Not Found	Not Found	High	Not Found	Not Found	Not Found	Not Found	Not Found	Not Found	Not Found	Not Found	Not Found	Not Found	1
TRUE	High	Master Protein	MC-6-2_GL0146258	[gene] locus=scaffold117991_2:1:777:- [Lack both ends] codon-table.11	0	2.136	5	1	1	1	259	29.5	9.77	0	1												0	0	0.01	0.01	0.01			5.22376e-17	5.34008e-17	5.77667e-17								185.4	90.7	323.8				43.39							302.3	569.8	203.1				724.8												132370	249559	88938.1				317441												77259.1	203987	71928.4				252127											Not Found	Peak Found	High	Peak Found	Not Found	Not Found	Not Found	Peak Found	Not Found	Not Found	Not Found	Not Found	Not Found	Not Found	Not Found	Not Found	Not Found	Not Found	1
TRUE	High	Master Protein	BOCFHELA_25780	Extracellular endo-alpha-(1->5)-L-arabinanase	0	2.134	2	1	1	1	487	54.8	6.09	36	1												0	0	0.01	0.01	0.01	0.01	0.01	5.22376e-17	5.34008e-17	5.77667e-17	5.04717e-17	6.46126e-17						125.8	83.2	140.9	232.4		17.8	41.33	41.79	34.13	0.96		21.22	243	157.9	104.9	56.5	104.4	140	226.3	138.3			289.8	293.8				26	19.2		143667	93346.9	62015	33378.2	61715.3	82740.9	133783	81761.3			171307	173652				15349.5	11344.7		108286	54482.6	50690.3	26994.5	39481.1	82740.9	103074	64938.5			154172	123642				10211.3	3724.49		Peak Found	Peak Found	Peak Found	Peak Found	Peak Found	Peak Found	Peak Found	Peak Found	Not Found	Not Found	High	Peak Found	Not Found	Not Found	Not Found	Peak Found	Peak Found	Not Found	1
TRUE	High	Master Protein	S-Fe12_GL0011675	[gene] locus=scaffold49904_18:2518:3849:+ [Complete] codon-table.11	0	2.123	2	1	1	1	443	48	4.96	57	1												0	0	100	9.678	0.764	100	0.97	5.22376e-17	0.0898194	0.992862	5.04717e-17	0.9579		153.35	37.41		0		18	228		174.3	179.7		101.67	34.6								15	91.5		601.3	364.9						358.1			369.1					14212.5	86919.4		571189	346637						340170			350622					9092.13	86919.4		453665	229244						196181			210608	Not Found	Not Found	Not Found	Not Found	Peak Found	Peak Found	Not Found	High	Peak Found	Not Found	Not Found	Not Found	Not Found	Not Found	Peak Found	Not Found	Not Found	Peak Found	1
TRUE	High	Master Protein	10_GL0012604	[gene] locus=scaffold65057_1:26193:27278:- [Complete] codon-table.11	0	2.122	2	1	2	1	361	39.7	5.31	66	1												0	0	1.456	0.753	1.124	4.948	0.889	0.98925	0.977514	0.98192	0.486875	0.9579	88.07	36.8	33.22	110.62	38.29	78.8	152.3	102	23.2	114.7	129	98.09	5.62	19.96	98.11	35.37		18.1	115	292.6	213.7		231.4		171.7	129.3	79.6	14.4			216.2	129.7			188.4	144166	915660	2.3293e+06	1.70144e+06		1.84217e+06		1.36733e+06	1.02906e+06	633577	114553			1.72116e+06	1.03254e+06			1.4996e+06	108662	534432	1.90394e+06	1.37604e+06		1.84217e+06		1.086e+06	680553	427924	103095			1.0223e+06	595478			900767	Peak Found	Peak Found	High	Peak Found	Not Found	High	Not Found	Peak Found	Peak Found	Peak Found	Peak Found	Not Found	Not Found	Peak Found	Peak Found	Not Found	Not Found	Peak Found	1
TRUE	High	Master Protein	CLLGPMDL_30492	2-oxoglutarate carboxylase large subunit	0	2.12	1	1	2	1	789	84.9	5.41	62	1												0	0	0.259	0.417	1.003	2.378	1.307	0.98925	0.970982	0.988551	0.82841	0.973584	115.33	94.95	86.28	53.21	62.67	272.7	131.7	75.5	23.1	54.9	42	75.68	91.91	64.58	32.61	58.45	10.06	46	292.2	426.1	378.7	43.2	141.2	18.7	102.6	80.9	31.3	19.6			91.4	37.9	41.9		48.4	119136	756968	1.10399e+06	981270	112044	365718	48515.3	265747	209592	81113.8	50712.4			236681	98247.5	108636		125283	89796.5	441810	902390	793598	71678	365718	37378.6	211068	138611	54785	45639.9			140578	56660.7	72270.4		75253.7	Peak Found	Peak Found	High	High	Peak Found	Peak Found	Peak Found	Peak Found	Peak Found	Peak Found	Peak Found	Not Found	Not Found	Peak Found	Peak Found	Peak Found	Not Found	Peak Found	1
TRUE	High	Master Protein	Group2-8A_GL0028911	[gene] locus=scaffold16082_2:3580:4614:+ [Complete] codon-table.11	0	2.12	3	1	2	1	344	36.6	4.49	51	1												0	0	0.721	0.359	0.716	0.157	0.554	0.998897	0.949365	0.988551	0.193663	0.869509	105.63	81.08	105.63	105.63	70.04	56.4	113.5	56.8	259.1	40.7	73.4		36.55			82.06	55.05			117.2		180.9	307			118	538.2			43.6		164	101.1		230			127764		197300	334826			128739	586952			47505.6		178843	110271		250817			104432		126218	334826			85140.2	396433			28389.9		103141	73358.6		150658	Not Found	Not Found	Peak Found	Not Found	Peak Found	High	Not Found	Not Found	Peak Found	High	Not Found	Not Found	Peak Found	Not Found	Peak Found	Peak Found	Not Found	Peak Found	1
TRUE	High	Master Protein	2-2_GL0094654	[gene] locus=scaffold106553_1:1127:2530:+ [Complete] codon-table.11	0	2.116	2	1	1	1	467	51.3	5.82	67	1												0	0	0.468	0.716	1.403	1.935	14.753	0.998318	0.981896	0.98192	0.877073	0.0560857	68.7	53.73	91.78	50.57	34.4	230.5	123.5	76.9	53.9	107.9	7.3	52.07	57.29	94.94	45.72	31.32		127.2	360.6	200	107.2	83.3	234.2	15.6	66.7	175.1	77.3	46.8	30.8	93.6	115.3	59.7		6.3		331922	940566	521702	279658	217390	611018	40649.7	174037	456850	201767	122127	80469.9	244194	300851	155698		16551.6		250179	548968	426433	226172	139071	611018	31318.6	138228	302132	136275	109912	57295.5	145933	178692	89792.9		5433.91		Peak Found	Peak Found	Peak Found	Peak Found	Peak Found	High	Peak Found	Peak Found	Peak Found	Peak Found	Peak Found	Peak Found	Peak Found	Peak Found	Peak Found	Not Found	Peak Found	Not Found	1
TRUE	High	Master Protein	5-8_GL0020714	[gene] locus=scaffold35822_1:2:1915:- [Lack 3'-end] codon-table.11	0	2.109	1	1	2	1	638	69.9	5.8	89	1												0	0	2.049	1.04	2.617	2.944	9.946	0.911423	0.970982	0.900918	0.742906	0.15012	32.38	36.87	16.22	56.41	111.07	95.1	150.1	74.1	66.2	194.9	19.6	32.35	27.33	7.26	102.83	16.85	116.89	97.6	84.8	49.4	133.8	130.6	206.4		69.6	62.8	272.9	42.8	59	190.7	135.8	173.8	17.5	2.9	69.7	470775	408908	238067	645220	629703	995490		335378	302636	1.31575e+06	206172	284621	919566	654962	837981	84255.8	14130.2	335919	354836	238662	194593	521819	402839	995490		266373	200145	888670	185549	202654	549544	389019	483275	56051.6	4638.97	201776	Peak Found	Peak Found	Peak Found	Peak Found	Peak Found	High	Not Found	Peak Found	Peak Found	High	Peak Found	Peak Found	Peak Found	Peak Found	Peak Found	Peak Found	Peak Found	Peak Found	1
TRUE	High	Master Protein	8-1_GL0030485	[gene] locus=scaffold33351_2:30481:32184:- [Complete] codon-table.11	0	2.109	2	1	2	1	567	61.2	4.5	35	1												0	0	0.333	0.364	0.186	0.31	0.103	0.98925	0.955043	0.722709	0.594356	0.0716906	26.52	138.01	162.71	20.38	0	71.9	65.9	128.6	77.3	24	232.3	24.9	96.36	104.53	19.26				96.7	138		46.1	243.3		80	533.4	108.3	142.5				38.5			373.2		139152	198621		66344.3	350062		115121	767570	155862	205000				55437.1			537064		81217.4	162350		42442.4	350062		91434.2	507623	105271	184494				31971.3			322598	Not Found	Peak Found	Peak Found	Not Found	Peak Found	High	Not Found	Peak Found	High	Peak Found	Peak Found	Not Found	Not Found	Not Found	Peak Found	Not Found	Not Found	Peak Found	1
TRUE	High	Master Protein	MELAELMG_08105	hypothetical protein	0	2.107	5	1	1	1	375	38.3	4.7	45	1												0	0	100	100	100	100	100	5.22376e-17	5.34008e-17	5.77667e-17	5.04717e-17	6.46126e-17										600																						1800																		341676																		197049				Not Found	Not Found	Not Found	Not Found	Not Found	Not Found	Not Found	Not Found	Not Found	Not Found	Not Found	Not Found	Not Found	Not Found	High	Not Found	Not Found	Not Found	1
TRUE	High	Master Protein	1B-dyr11-07_GL0007116	[gene] locus=scaffold4825_1:63:1355:+ [Complete] codon-table.11	0	2.106	3	1	1	1	430	47.3	5.91	47	1												0	0	1.292	1.53	0.949	1.696	2.056	0.998318	0.888521	0.988551	0.904234	0.882353	36.21	92.29	68.1	62.9	12.66	113.1	95.7	106.4	67.2	146.4	71.2	14.99	64.23	66.13	26.35	47.07		138.5	102.6	127.4	129.4	23.7	107.8	119.8	253.7	65.6	75.7	105.5	63.8	62.3	179	164.9			80.2	303471	224712	279206	283487	51879.5	236146	262509	555782	143772	165854	231199	139676	136408	392194	361347			175712	228734	131155	228220	229269	33188.8	236146	202250	441427	95081.9	112020	208073	99450.7	81519.3	232946	208394			105545	Peak Found	Peak Found	High	Peak Found	Peak Found	Peak Found	Peak Found	Peak Found	Peak Found	Peak Found	Peak Found	Peak Found	Peak Found	Peak Found	Peak Found	Not Found	Not Found	Peak Found	1
TRUE	High	Master Protein	3-1_GL0098000	[gene] locus=scaffold78221_2:14924:16225:+ [Complete] codon-table.11	0	2.105	2	1	1	1	433	47	4.5	58	1												0	0	0.01	0.01	0.01		0.01	5.22376e-17	5.34008e-17	5.77667e-17		6.46126e-17						159.4	163.9	93.8			182.8	135.26	111.9					22.5		1009.4		52.9	453.8			88.6									172.8	17440.4		782749		41016.1	351894			68720.7									133989	13145.3		639810		26239.2	351894			45447.5									80483.2	Peak Found	Not Found	High	Not Found	Peak Found	Peak Found	Not Found	Not Found	Peak Found	Not Found	Not Found	Not Found	Not Found	Not Found	Not Found	Not Found	Not Found	Peak Found	1
TRUE	High	Master Protein	6-7_GL0027676	[gene] locus=scaffold56274_1:1538:2716:+ [Complete] codon-table.11	0	2.104	4	1	1	1	392	41.2	4.36	47	1												0	0	0.799	0.252	0.336	0.219	0.425	0.998318	0.814262	0.959456	0.361835	0.70286	75.28	57.3	0	0	9.16	46.6	147.5	110.9	170.1	37.2	87.6	64.03	50.98				8.72	56.3		149.5		199	423.4			218.2	334.7					73.3	183.4		162.1	52379.5		139048		185133	393837			202999	311297					68164.8	170629		150799	39479.9		113656		118435	393837			134251	210253					39311.6	113512		90580.4	Peak Found	Not Found	Peak Found	Not Found	Peak Found	High	Not Found	Not Found	Peak Found	Peak Found	Not Found	Not Found	Not Found	Not Found	Peak Found	Peak Found	Not Found	Peak Found	1
TRUE	High	Master Protein	6-2_GL0094322	[gene] locus=scaffold46886_1:25518:26960:+ [Complete] codon-table.11	0	2.104	6	1	1	1	480	51.6	4.28	32	1												0	0	100	100	100	100	6.288	5.22376e-17	5.34008e-17	5.77667e-17	5.04717e-17	0.391634					76.43					517.7	82.3					64.8															1225.7	455.4		118.8															665166	247150		64479.3															395079	142535		21168.6		Not Found	Not Found	Not Found	Not Found	Not Found	Not Found	Not Found	Not Found	Not Found	Not Found	Not Found	Not Found	Not Found	High	Peak Found	Not Found	Peak Found	Not Found	1
TRUE	High	Master Protein	MELAELMG_00458	Phosphoserine aminotransferase	0	2.1	4	1	2	1	388	43.5	6.58	55	1												0	0	0.01	0.01				5.22376e-17	5.34008e-17									349.4	250.6					49.71	46.55						710.8	341.1	250.9	497.2															449550	215697	158702	314434															262383	176308	128350	201152														Not Found	High	Peak Found	Peak Found	High	Not Found	Not Found	Not Found	Not Found	Not Found	Not Found	Not Found	Not Found	Not Found	Not Found	Not Found	Not Found	Not Found	1
TRUE	High	Master Protein	1A-dyr1-07_GL0039069	[gene] locus=scaffold10166_1:4766:6118:+ [Complete] codon-table.11	0	2.099	3	1	1	1	450	49.7	5.43	56	1												0	0	0.01	0.01				5.22376e-17	5.34008e-17									400.8	199.2													1202.4	597.6																	646967	321546																	528823	260049															Not Found	Not Found	High	Peak Found	Not Found	Not Found	Not Found	Not Found	Not Found	Not Found	Not Found	Not Found	Not Found	Not Found	Not Found	Not Found	Not Found	Not Found	1
TRUE	High	Master Protein	KADFGFIB_43648	Outer membrane protein 40	0	2.099	4	1	1	1	398	43.8	6.18	58	1												0	0	0.394	0.289	0.328	0.436	2.187	0.998318	0.888521	0.959456	0.722085	0.878288	43.61	48.05	93.76	40.77	36.32	118.9	162.3	159.3	91.3	46.8	21.4	13.68		75.57	33.57	43.6	38.58	150.5	182.7		226.5			38.9	338.3	222.2	110.7	203.3	127.3	47.5		89.9	39.5	22.6		150516	182755		226498			38868	338330	222213	110730	203347	127314	47518.1		89876.4	39542.2	22591.1		113448	106666		183179			29945.8	268717	146958	74788.3	183007	90648.8	28397.4		51833	26305.7	7416.66		Peak Found	Peak Found	Not Found	Peak Found	Not Found	Not Found	Peak Found	High	Peak Found	Peak Found	Peak Found	Peak Found	Peak Found	Not Found	Peak Found	Peak Found	Peak Found	Not Found	1
TRUE	High	Master Protein	HFECEELH_15380	Arabinogalactan endo-beta-1,4-galactanase	0	2.096	1	1	1	1	1958	210.6	4.88	45	1												0	0	0.407	0.201	100	100	0.817	0.998318	0.792324	5.77667e-17	5.04717e-17	0.939018	16.87	16.87			137.44	152.6	309.2			62.2	76.1					15.99	101.87			340.6	690.4									155.4		123.9	68.5		421.2			188407	381853									85979.8		68516.2	37877.7		232976			154001	308822									51382.6		39514.2	25198.3		139942	Not Found	Not Found	Peak Found	High	Not Found	Not Found	Not Found	Not Found	Not Found	Not Found	Not Found	Not Found	Peak Found	Not Found	Peak Found	Peak Found	Not Found	Peak Found	1
TRUE	High	Master Protein	4-2_GL0122675	[gene] locus=scaffold3523_1:15807:16466:+ [Complete] codon-table.11	0	2.095	4	1	3	1	219	23	5.44	61	1												0	0	13.728	0.931	100	100	8.894	0.0952095	0.977514	5.77667e-17	5.04717e-17	0.188771	102.41	123.81			106.03	15.3	256.2			301.7	26.8	101.25	116.56			100.7	107.28	11.9	7.3	49.5	61.8	640.9								680.1	50.4	234.2	7.7		56.2	72961	44812.7	304539	379638	3.94008e+06								4.18077e+06	309787	1.43977e+06	47413.7		345341	54992.8	26155.3	248926	307030	2.52058e+06								2.49848e+06	184000	830334	31542.2		207436	Peak Found	Peak Found	Peak Found	Peak Found	High	Not Found	Not Found	Not Found	Not Found	Not Found	Not Found	Not Found	High	Peak Found	High	Peak Found	Not Found	Peak Found	1
TRUE	High	Master Protein	EONKHONN_37014	Cell surface protein	0	2.088	3	1	2	1	848	90.4	4.72	0	1												0	0																																																																																		Not Found	Not Found	Not Found	High	Not Found	Not Found	Not Found	High	Not Found	Not Found	Not Found	Not Found	Not Found	Not Found	Not Found	Not Found	Not Found	Not Found	1
TRUE	High	Master Protein	KBCDBKCI_05197	Arabinogalactan endo-beta-1,4-galactanase	0	2.085	2	1	2	1	387	44	4.96	67	1												0	0	6.354	2.012	100	6.851	2.024	0.392521	0.8074	5.77667e-17	0.292959	0.882353	236.64	104.54		14.28	98.9	64.9	166.5		21.6	148.2	198.7	138.59	98.92			126.04	99.76	3.3		324.3	199	35.2						10.9		74.5	639	67.3	99.9	31.1	315.7	16286.9		1.60839e+06	986724	174489						53903.2		369310	3.16909e+06	333750	495263	154091	1.56577e+06	12275.9		1.31468e+06	798009	111626						48511.5		220704	1882302	192478	329476	50588.1	940513	Peak Found	Not Found	High	Peak Found	Peak Found	Not Found	Not Found	Not Found	Not Found	Not Found	Peak Found	Not Found	Peak Found	High	Peak Found	Peak Found	Peak Found	Peak Found	1
TRUE	High	Master Protein	S-Fe7_GL0019931	[gene] locus=scaffold109115_2:2756:3886:+ [Complete] codon-table.11	0	2.08	3	1	2	1	376	42.1	5.63	58	1												0	0	3.277	100	100	100	100	0.665659	5.34008e-17	5.77667e-17	5.04717e-17	6.46126e-17	0					140.3				459.7										420.9											1379.1							382535											1.25339e+06							312679											744457					Not Found	Not Found	High	Not Found	Not Found	Not Found	Not Found	Not Found	Not Found	Not Found	Not Found	Not Found	Not Found	High	Not Found	Not Found	Not Found	Not Found	1
TRUE	High	Master Protein	Q7TPZ8	Carboxypeptidase A1 OS=Mus musculus OX=10090 GN=Cpa1 PE=1 SV=1	0	2.079	5	1	2	1	419	47.4	5.67	37	1	metabolic process	extracellular	catalytic activity;metal ion binding	Pf00246, Pf02244	109697	ENSMUSG00000054446.8	6	Cpa1	Pancreatic secretion; Protein digestion and absorption			2	0	1.043	0.934	1.584	1.053	0.317	0.998318	0.977514	0.966635	0.975101	0.584043	90.17	93.23	122.38	59.47	119.96	64.1	73.5	43.3	134.1	68.6	216.4	44.73	37.56		60.24	90.03	2.82	141.2	87.4	57.1		76.4	131.6		59.1		188.4	42	183		198.8	44.1		301.3	289.5	214901	133041	86892.2		116227	200283		89998.9		286655	63899.5	278494		302538	67178.7		458433	440490	161977	77650.3	71024.6		74354.1	200283		71481.2		193610	57507.9	198291		179694	38742.9		150504	264589	Peak Found	Peak Found	Peak Found	Not Found	Peak Found	High	Not Found	Peak Found	Not Found	Peak Found	Peak Found	Peak Found	Not Found	Peak Found	Peak Found	Not Found	Peak Found	High	1
TRUE	High	Master Protein	7-5_GL0190139	[gene] locus=scaffold77521_5:2495:3859:- [Complete] codon-table.11	0	2.076	3	1	2	1	454	47.8	5.21	0	1												0	0	1.752	1.585	0.469	1.232	2.371	0.98925	0.888521	0.98192	0.976736	0.869509	53.84	79.96	85.05	84.99	118.69	59.6	78.4	222.6	72.6	104.5	62.3	8.72	53.76	3.24	97.38	85.15	111.33	61.1		54		50.6	112.7		209.6	219.4	294.5	51.9	70	64	316.9	100.6	20.7		174	157021		138790		130117	289720		538618	563846	756864	133417	179797	164408	814384	258650	53253.3		447322	118351		113445		83239.4	289720		427795	372892	511193	120072	128017	98252.1	483708	149167	35427		268693	Peak Found	Not Found	Peak Found	Not Found	Peak Found	High	Not Found	Peak Found	Peak Found	Peak Found	Peak Found	Peak Found	Peak Found	High	Peak Found	Peak Found	Not Found	Peak Found	1
TRUE	High	Master Protein	54_GL0110855	[gene] locus=scaffold2156_4:1017:2540:+ [Lack 3'-end] codon-table.11	0	2.07	3	1	2	1	508	55.5	5.78	0	1												0	0	1.39	0.339	2.505	3.362	0.961	0.998318	0.927682	0.932574	0.678443	0.9579	92.35	43.02	60.78	60.61	77.76	51.2	301.5	40.8	30.4	102.1	74	103.99		5.71		58.56	85.12		34.9	228.7	526.5				68.4	74.1	53			178.3	61.3	251.2	64.4		259.1		118825	778984	1.7935e+06				232930	252522	180706			607523	208847	855868	219386		882746		69353.2	636732	1450483				185004	167002	122051			363063	124046	493591	145948		530239	Not Found	Peak Found	High	High	Not Found	Not Found	Not Found	Peak Found	Peak Found	Peak Found	Not Found	Not Found	Peak Found	Peak Found	Peak Found	Peak Found	Not Found	Peak Found	1
TRUE	High	Master Protein	10_GL0008063	[gene] locus=scaffold10839_1:16742:19222:- [Complete] codon-table.11	0	2.066	2	1	1	1	826	93.8	6.55	0	1												0	0																																																																																		Not Found	Not Found	Not Found	Not Found	Not Found	Not Found	Not Found	High	Not Found	Not Found	Not Found	Not Found	Not Found	Not Found	Not Found	Not Found	Not Found	Not Found	1
TRUE	High	Master Protein	11_GL0126287	[gene] locus=scaffold5504_6:83:946:- [Complete] codon-table.11	0	2.066	7	1	1	1	287	31.9	6.18	0	1												0	0																																																																																		Not Found	Not Found	Not Found	Not Found	Not Found	Not Found	Not Found	Not Found	Not Found	Not Found	Not Found	Not Found	High	Not Found	Not Found	Not Found	Not Found	Not Found	1
TRUE	High	Master Protein	BFKNMOOO_11932	DegV domain-containing protein	0	2.062	5	1	1	1	317	35.1	5.34	57	1												0	0	3.444	0.677	0.613	100	1.012	0.704702	0.997452	0.988551	5.04717e-17	0.9579	0	0	0		18.74	32.3	164.5	181.8		111.4	110.1						17.73			81.8	415.9			459.7							281.6		245.3	315.7				156562	796106			879952							539168		469670	604336				127972	643847			677959							320242		312450	198404		Not Found	Not Found	Peak Found	Peak Found	Not Found	Not Found	Peak Found	Not Found	Not Found	Not Found	Not Found	Not Found	Not Found	High	Not Found	Peak Found	Peak Found	Not Found	1
TRUE	High	Master Protein	1B-dyr11-07_GL0002223	[gene] locus=scaffold9523_1:263:1255:+ [Complete] codon-table.11	0	2.06	4	1	2	1	330	35.6	5.21	60	1												0	0	0.01	0.01	0.01	0.01	0.01	5.22376e-17	5.34008e-17	5.77667e-17	5.04717e-17	6.46126e-17						167.1	73.5	112.7	174.9		71.8	53.04		59.64	5.19		91.71	59.1	183	207.1			80.5	86.6	265.7	123.4	207.7	191.5	189				36.3		170.2	196426	608375	688466			267527	288002	883159	410104	690490	636574	628213				120642		565836	148052	355083	562744			267527	221891	701445	271217	466363	572900	447295				80257.6		339881	Peak Found	Peak Found	Peak Found	Not Found	Not Found	Peak Found	Peak Found	High	Peak Found	High	Peak Found	Peak Found	Not Found	Not Found	Not Found	Peak Found	Not Found	Peak Found	1
TRUE	High	Master Protein	S-Fe20_GL0118612	[gene] locus=scaffold4153_7:15510:16697:+ [Complete] codon-table.11	0	2.056	5	1	1	1	395	41.3	4.16	0	1												0	0																																																																																		Not Found	Not Found	Not Found	Not Found	Not Found	High	Not Found	Not Found	Not Found	Not Found	Not Found	Not Found	Not Found	Not Found	Not Found	Not Found	Not Found	Not Found	1
TRUE	High	Master Protein	G1-3A_GL0024419	[gene] locus=scaffold12525_8:606:1742:- [Complete] codon-table.11	0	2.046	3	1	1	1	378	41.4	4.65	50	1												0	0	2.445	4.074	1.524	100	0.584	0.898518	0.434806	0.973046	5.04717e-17	0.869509	12.93	71.24	0		35.12	61	36.6	97.9		149.1	255.5	12.29	154.13				32.6	69.3	58.2		38.1	25.7	804.9	101.9						155.2			336.4	210.3		121243	101860		66695.6	45049.9	1408870	178323						271697			588753	368189		91384.2	59451.4		53939.8	28819.7	1408870	137389						162369			391671	120877		Peak Found	Peak Found	Not Found	Peak Found	Peak Found	High	Peak Found	Not Found	Not Found	Not Found	Not Found	Not Found	Peak Found	Not Found	Not Found	Peak Found	Peak Found	Not Found	1
TRUE	High	Master Protein	S-Fe12_GL0071600	[gene] locus=scaffold97602_4:2671:3000:+ [Complete] codon-table.11	0	2.045	26	1	1	1	109	11.8	9.7	36	1												0	0				0.01					5.04717e-17										600																		1800																		1.38121e+06																		932883									Not Found	Not Found	Not Found	Not Found	Not Found	Not Found	Not Found	Not Found	Not Found	High	Not Found	Not Found	Not Found	Not Found	Not Found	Not Found	Not Found	Not Found	1
TRUE	High	Master Protein	PPIJHAKD_05036	Butyrate kinase 2	0	2.042	4	1	2	1	355	38.2	5.4	35	1												0	0	0.235	100	0.061	100	0.707	0.988674	5.34008e-17	0.121196	5.04717e-17	0.882353	0		0		0	111.2		425.8		26.1	36.9									333.5						1277.5				78.3					110.8			405498						1.55337e+06				95198.4					134682			331449						1.0273e+06				56891.7					80899.3	Not Found	Not Found	High	Not Found	Not Found	Not Found	Not Found	Not Found	High	Not Found	Not Found	Not Found	Peak Found	Not Found	Not Found	Not Found	Not Found	Peak Found	1
TRUE	High	Master Protein	GBNIIJLI_04347	Glycosyl hydrolase family 85	0	2.036	1	1	1	1	995	108.3	4.5	0	1												0	0	100	17.392	100	100	100	5.22376e-17	0.020439	5.77667e-17	5.04717e-17	6.46126e-17		151.09					32.6			567.4						100.94						35.5									1511.9	252.5								25509.8									1.08561e+06	181322								16319.4									644804	104571				Not Found	Not Found	Not Found	Not Found	Peak Found	Not Found	Not Found	Not Found	Not Found	Not Found	Not Found	Not Found	Not Found	High	Peak Found	Not Found	Not Found	Not Found	1
TRUE	High	Master Protein	O70570	Polymeric immunoglobulin receptor OS=Mus musculus OX=10090 GN=Pigr PE=1 SV=1	0	2.031	2	1	1	1	771	84.9	5.4	34	1	cell organization and biogenesis;regulation of biological process;response to stimulus;transport	extracellular;membrane	protein binding;receptor activity;signal transducer activity		18703	ENSMUSG00000026417.13	1	Pigr	Intestinal immune network for IgA production		Neutrophil degranulation	4	0				0.01					5.04717e-17										600																		1800																		420903																		284282									Not Found	Not Found	Not Found	Not Found	Not Found	Not Found	Not Found	Not Found	Not Found	High	Not Found	Not Found	Not Found	Not Found	Not Found	Not Found	Not Found	Not Found	1
TRUE	High	Master Protein	4-7_GL0123000	[gene] locus=scaffold46266_2:3:971:+ [Lack 5'-end] codon-table.11	0	2.029	5	1	1	1	322	35.4	4.28	39	1												0	0		0.01					5.34008e-17										600						39.22								1149.6	650.4																	534784	302560																	432505	193556														Not Found	Not Found	Not Found	High	Peak Found	Not Found	Not Found	Not Found	Not Found	Not Found	Not Found	Not Found	Not Found	Not Found	Not Found	Not Found	Not Found	Not Found	1
TRUE	High	Master Protein	8-1_GL0027928	[gene] locus=scaffold67246_1:3300:4679:+ [Complete] codon-table.11	0	2.029	3	1	1	1	459	49.3	4.3	35	1												0	0		0.01					5.34008e-17										600																1800																		798601																		798601													Not Found	Not Found	Not Found	Not Found	Not Found	High	Not Found	Not Found	Not Found	Not Found	Not Found	Not Found	Not Found	Not Found	Not Found	Not Found	Not Found	Not Found	1
TRUE	High	Master Protein	4-8_GL0107606	[gene] locus=scaffold49067_3:638:1558:+ [Complete] codon-table.11	0	2.029	5	1	1	1	306	33.3	5.59	49	1												0	0	0.297	0.214	0.303	0.685	100	0.998318	0.8074	0.959456	0.877073	6.46126e-17	12.55	95.76	29.46	84.75		146.5	203.2	143.4	63.5	43.5		22.37	81.84	76.24	70.19	0.02		202.5	147.1	134.7	204.1	72.3	473.7	14.6	172.7	144.1	109.9	37		43.7		43.7				655096	475917	435638	660100	233766	1.53208e+06	47327	558521	465946	355379	119618		141313		141278				493764	277773	356086	533853	149547	1.53208e+06	36463.1	443603	308148	240026	107653		84450.7		81476.8				Peak Found	Peak Found	Peak Found	Peak Found	Peak Found	High	Peak Found	Peak Found	Peak Found	Peak Found	Peak Found	Not Found	Peak Found	Not Found	Peak Found	Not Found	Not Found	Not Found	1
TRUE	High	Master Protein	20_GL0096907	[gene] locus=scaffold53365_1:9317:11512:- [Complete] codon-table.11	0	2.027	2	1	3	1	731	82.7	5.85	89	1												0	0	0.01	0.01		0.01		5.22376e-17	5.34008e-17		5.04717e-17							230.3	267.3		102.3			60.43	36.66		35.39			219.5	162.9	492.5	254.7	146.8	322.2				125.9		75.5							233673	173495	524377	271233	156355	343058				134068		80400							176126	101262	428620	219359	100025	343058				90550.8		57245.8							Peak Found	Peak Found	High	High	Peak Found	High	Not Found	Not Found	Not Found	Peak Found	Not Found	Peak Found	Not Found	Not Found	Not Found	Not Found	Not Found	Not Found	1
TRUE	High	Master Protein	2-6_GL0062090	[gene] locus=scaffold13063_5:1:2427:- [Lack both ends] codon-table.11	0	2.024	3	1	1	1	809	90.8	5.78	41	1												0	0		0.01					5.34008e-17										600						61.61									1292.1	507.9																	539028	211873																	344832	211873													Not Found	Not Found	Not Found	Not Found	High	Peak Found	Not Found	Not Found	Not Found	Not Found	Not Found	Not Found	Not Found	Not Found	Not Found	Not Found	Not Found	Not Found	1
TRUE	High	Master Protein	EONKHONN_55822	dTDP-4-amino-4,6-dideoxy-D-glucose transaminase	0	2.017	4	1	1	1	370	41.6	6.74	0	1												0	0	0.01	0.01	0.01	0.01		5.22376e-17	5.34008e-17	5.77667e-17	5.04717e-17							282.4	62.1	134.2	121.3			8.53	75.48						421.7	475.8	310	88.7	98.4		212.9			192.5									248538	280446	182733	52262.6	58014.6		125467			113449									145061	229233	147785	33433.9	58014.6		99652			102102								Not Found	Peak Found	High	Peak Found	Peak Found	Peak Found	Not Found	Peak Found	Not Found	Not Found	Peak Found	Not Found	Not Found	Not Found	Not Found	Not Found	Not Found	Not Found	1
TRUE	High	Master Protein	7-8_GL0033798	[gene] locus=scaffold6611_12:2498:6604:- [Complete] codon-table.11	0	2.016	1	1	2	1	1368	154.9	5.24	0	1												0	0	0.01	0.01	0.01	0.01	0.01	5.22376e-17	5.34008e-17	5.77667e-17	5.04717e-17	6.46126e-17						32.1	52.4	156.4	15.6		343.5	87.72	84.05				86.65	22.3		95.4	37.9	149.1		224.6				22.4					1006.6	241.7		95126.3		405939	161439	634488		955798				95435.4					4.28453e+06	1.02886e+06		71699.4		331810	130563	405900		736395				85889.4					2.85031e+06	337774		Peak Found	Not Found	Peak Found	Peak Found	Peak Found	Not Found	Peak Found	Not Found	Not Found	Not Found	Peak Found	Not Found	Not Found	Not Found	Not Found	High	Peak Found	Not Found	1
TRUE	High	Master Protein	A0A087WPD2	Putative RNA-binding protein 15B (Fragment) OS=Mus musculus OX=10090 GN=Rbm15b PE=1 SV=1	0	2.016	10	1	1	1	193	22	10.48	0	1				Pf13893, Pf14259		ENSMUSG00000074102.4	9					0	0	0.647	7.042	0.456	0.578	2.841	0.998318	0.176502	0.98192	0.845811	0.798122	35.71	41.21	57.94	45.58	85.49	132.2	12.2	204.9	135	85.6	30.1			47.98	56.88	29.4	88.72	147.2			13.5			275.1	228.1	91.9	119	329.4	150.3	95.3	68.8	125.5	17.9	33.5	104.3	648982			59636.4			1.21281e+06	1.00546e+06	404997	524530	1.45212e+06	662720	419978	303238	553221	78860.6	147820	459933	489156			48230.7			934410	798580	267840	354273	1.30687e+06	471865	250984	180110	319050	52462.4	48529.6	276268	Peak Found	Not Found	Not Found	Peak Found	Not Found	Not Found	Peak Found	High	Peak Found	Peak Found	Peak Found	Peak Found	Peak Found	Peak Found	Peak Found	Peak Found	Peak Found	Peak Found	1
TRUE	High	Master Protein	G1-6A_GL0012944	[gene] locus=scaffold3774_16:1:2079:+ [Lack 5'-end] codon-table.11	0	2.014	2	1	3	1	692	77.6	5.62	69	1												0	0	0.16	0.328	0.215	0.521	0.654	0.908629	0.915898	0.833962	0.815045	0.882353	106.76	87.6	27.86	0	0	204.1	99.3	151.8	62.5	32.6	49.8	86.46	92.28	26.11				63.2	225.7	526.1	328.7	109.8	44.9		139.2	202.3	69.1				36				55.1	356125	1.27213e+06	2.96569e+06	1.85304e+06	618971	253233		784965	1.14051e+06	389303				202994				310379	268421	742486	2.42411e+06	1.49864e+06	395974	253233		623455	754260	262939				120570				186436	Peak Found	High	High	High	Peak Found	Peak Found	Not Found	Peak Found	Peak Found	Peak Found	Not Found	Not Found	Not Found	Peak Found	Not Found	Not Found	Not Found	Peak Found	1
TRUE	High	Master Protein	JDNBFCFC_37869	Solute-binding protein	0	2.011	5	1	1	1	354	39.4	8.21	36	1												0	0	1.5	0.457	0.352	1.253	1.132	0.98925	0.977514	0.959456	0.976128	0.988511	73.82	90.81	79.1	68.79	121.98	56.6	154.2	200.1	56.3	70.5	62.3	72.75	28.38	33.6	38.04	83.87	106.07	35.3	110.2		185.1	103.5	169.9		173	280.9	81.7		47.1	77.7	40.1	218.4	68.7	8.4	200	47437.8	147937		248574	139034	228180		232320	377130	109715		63199.1	104337	53865.9	293321	92192.6	11299.1	268504	35755.2	86344.4		201033	88944	228180		184519	249410	74102.3		44998.5	62353	31994	169162	61331.6	3709.52	161282	Peak Found	Peak Found	Not Found	Peak Found	Peak Found	High	Not Found	Peak Found	Peak Found	Peak Found	Not Found	Peak Found	Peak Found	Peak Found	Peak Found	Peak Found	Peak Found	Peak Found	1
TRUE	High	Master Protein	2-1_GL0073099	[gene] locus=scaffold74595_2:2194:4011:+ [Complete] codon-table.11	0	2.008	2	1	2	1	605	67.5	5.35	77	1												0	0	0.588	0.925	0.45	0.623	100	0.998897	0.977514	0.98192	0.854667	6.46126e-17	104.51	0	12.67	0		134.1	85.2	175.3	126.5	78.8		81.48		12.04					479.7	129	158.1				354	298.4	234.7					146.2					950894	255713	313408				701724	591621	465205					289861					554996	209017	253468				557341	391261	314204					167167				Not Found	High	Peak Found	Peak Found	Not Found	Not Found	Not Found	High	Peak Found	Peak Found	Not Found	Not Found	Not Found	Not Found	Peak Found	Not Found	Not Found	Not Found	1
TRUE	High	Master Protein	6-4_GL0026426	[gene] locus=scaffold45094_7:2994:4007:- [Complete] codon-table.11	0.001	2.001	4	1	1	1	337	34.8	4.56	50	1												0	0	0.01	0.01				5.22376e-17	5.34008e-17									247.9	352.1						28.26							461.7		535.4	802.9															236674		274459	411548															193455		175579	411548													Not Found	Not Found	Peak Found	Not Found	Peak Found	High	Not Found	Not Found	Not Found	Not Found	Not Found	Not Found	Not Found	Not Found	Not Found	Not Found	Not Found	Not Found	1
TRUE	High	Master Protein	A0A1D5RML1	Dipeptidase (Fragment) OS=Mus musculus OX=10090 GN=Dpep1 PE=1 SV=1	0.001	1.998	4	1	1	1	284	31.9	7.03	62	1	metabolic process	membrane	catalytic activity;metal ion binding	Pf01244		ENSMUSG00000019278.5	8					0	0	2.459	1.738	4.294	100	8.576	0.898518	0.82877	0.564162	5.04717e-17	0.205348	98.14	104.7	13.23		13.23	95.5	96.4	70.4		302.4	35.3	106.26	63.93			48.43		405.6	97.8	45.7	220.2	98.7	64.7			72.1				309.5	112.4	337.1		36.1		752723	181505	84849.8	408686	183189	120076			133769				574398	208643	625655		66975.5		567348	105937	69355.2	330524	117191	120076			88466.8				343267	123925	360824		21988.1		Peak Found	Peak Found	Peak Found	High	Peak Found	Peak Found	Not Found	Not Found	Peak Found	Not Found	Not Found	Not Found	Peak Found	Peak Found	Peak Found	Not Found	Peak Found	Not Found	1
TRUE	High	Master Protein	4-7_GL0086245	[gene] locus=scaffold3707_5:31:2736:- [Lack 5'-end] codon-table.11	0.001	1.998	2	1	1	1	901	98.3	6.27	0	1												0	0	100	2.087	100	100	100	5.22376e-17	0.8074	5.77667e-17	5.04717e-17	6.46126e-17		41.35					194.4			405.6			37.99								569.5	328.3									902.3								337157	194361									534190								272674	124338									317285					Not Found	Not Found	Not Found	High	Peak Found	Not Found	Not Found	Not Found	Not Found	Not Found	Not Found	Not Found	Not Found	Peak Found	Not Found	Not Found	Not Found	Not Found	1
TRUE	High	Master Protein	MH-6-3_GL0068679	[gene] locus=scaffold39158_1:2:1942:+ [Lack 5'-end] codon-table.11	0.001	1.994	3	1	1	1	646	68.7	4.23	0	1												0	0	0.01	0.01				5.22376e-17	5.34008e-17									453.9	146.1						64.02						1045.4			206.5	548.1														344805			68109.6	180763														201248			43571.6	180763													Not Found	High	Not Found	Not Found	Peak Found	Peak Found	Not Found	Not Found	Not Found	Not Found	Not Found	Not Found	Not Found	Not Found	Not Found	Not Found	Not Found	Not Found	1
TRUE	High	Master Protein	1-2_GL0098320	[gene] locus=scaffold74613_3:25171:26256:+ [Complete] codon-table.11	0.001	1.991	3	1	2	1	361	39.1	5.63	52	1												0	0	24.388	100	100	100	100	0.0355879	5.34008e-17	5.77667e-17	5.04717e-17	6.46126e-17	37.95					23.6				576.4						75.29		30.5												89	935.5	744.9				29781												86806.1	912192	726283				22446.8												51876.4	541802	418858				Peak Found	Not Found	Not Found	Not Found	Not Found	Not Found	Not Found	Not Found	Not Found	Not Found	Not Found	Not Found	Peak Found	High	High	Not Found	Not Found	Not Found	1
TRUE	High	Master Protein	HHCPNCKI_100500	hypothetical protein	0.001	1.99	15	1	1	1	92	10.2	4.94	39	1												0	0	100	0.659	100	100	100	5.22376e-17	0.988763	5.77667e-17	5.04717e-17	6.46126e-17		90.86					361.6			238.4			73.89									335.5	1069.6								394.9									102272	326105								120403									65426.4	326105								71513.9					Not Found	Not Found	Not Found	Not Found	Peak Found	High	Not Found	Not Found	Not Found	Not Found	Not Found	Not Found	Not Found	Peak Found	Not Found	Not Found	Not Found	Not Found	1
TRUE	High	Master Protein	IHLLJHLD_63745	UDP-glucose 4-epimerase	0.001	1.99	3	1	1	1	311	34.2	5.94	58	1												0	0	0.753	0.311	100	100	0.358	0.998897	0.894243	5.77667e-17	5.04717e-17	0.632986	0	44.78			33.5	95.5	231.6			71.9	200.9		63.75				52.13			134.6	326.2	81.3	424.8									101.3	347	101.8	283			73146.2	177317	44189.4	230877									55081.7	188578	55338.2	153824			59788.8	143405	28269.2	230877									31766.4	125452	18167.6	92397.5	Not Found	Not Found	Peak Found	Peak Found	Peak Found	High	Not Found	Not Found	Not Found	Not Found	Not Found	Not Found	Not Found	Not Found	Peak Found	Peak Found	Peak Found	Peak Found	1
TRUE	High	Master Protein	JAIDPLKN_58790	Galactose-1-phosphate uridylyltransferase	0.001	1.98	9	1	3	1	278	31.1	5.88	51	1												0	0																																																																																		Not Found	Not Found	Not Found	High	Not Found	Not Found	Not Found	Not Found	Not Found	Not Found	Not Found	Not Found	Not Found	High	Not Found	Not Found	Not Found	High	1
TRUE	High	Master Protein	31_GL0004719	[gene] locus=scaffold37153_6:78:1589:+ [Complete] codon-table.11	0.001	1.978	3	1	1	1	503	55	5.16	38	1												0	0	0.742	0.422	0.971	0.579	0.699	0.998318	0.970982	0.988551	0.847551	0.882353	93.7	99.7	78.57	145.72	145.72	100.5	183.1	62.8	105.3	61	87.3	55.59	35.56	77.72		99.13		60.3	138.5	212.8	252.3	136.4	291.3		160.6	46.7	145.1			35.2		200.5			120.2	169467	389482	598321	709521	383475	819217		451572	131272	408034			99113.1		563767			338115	127732	227324	489060	573822	245320	819217		358659	86815.3	275590			59231.2		325132			203095	Peak Found	Peak Found	High	Peak Found	Peak Found	Peak Found	Not Found	Peak Found	Peak Found	Peak Found	Not Found	Not Found	Peak Found	Not Found	Peak Found	Not Found	Not Found	Peak Found	1
TRUE	High	Master Protein	MH-0-4_GL0082864	[gene] locus=scaffold64341_1:199:543:- [Lack 5'-end] codon-table.11	0.001	1.978	14	1	1	1	114	12.4	6.62	0	1												0	0	100	0.451	0.213	1.331	0.203	5.22376e-17	0.974894	0.827081	0.952573	0.332419		138.67	141.03	143.49	143.49		98	207.4	33.2	44.2	217.3		4.83	2.44		98.35					173.1		185.4		372.8	385.8	60.7				34.2	190.6			397.4				229344		245561		493831	511164	80384.9				45353.8	252479			526519				185481		245561		392224	338052	54292.7				26938.2	145608			316264	Not Found	Not Found	Not Found	Peak Found	Not Found	Peak Found	Not Found	High	Peak Found	Peak Found	Not Found	Not Found	Not Found	Peak Found	Peak Found	Not Found	Not Found	Peak Found	1
TRUE	High	Master Protein	2-5_GL0005061	[gene] locus=scaffold357_39:6996:8201:- [Complete] codon-table.11	0.001	1.969	4	1	1	1	401	44.3	7.9	46	1												0	0			0.01					5.77667e-17										600																	1800																		500174																		397261											Not Found	Not Found	Not Found	Not Found	Not Found	Not Found	Not Found	High	Not Found	Not Found	Not Found	Not Found	Not Found	Not Found	Not Found	Not Found	Not Found	Not Found	1
TRUE	High	Master Protein	DAJMKJIM_03711	Internalin-J	0.001	1.968	3	1	2	1	357	39.3	5.05	58	1												0	0	1.821	0.514	0.932	0.25	0.507	0.988674	0.977514	0.988551	0.444683	0.81268	77.57	67.84	116.1	65.42	89.45	33.1	117.4	60.5	241.5	60.4	87.1	16.74	36.36	117.91	38.36	62.51	99.88	33.9		26.7	54	106.7	116.4	16.6	182.6		219.3	122.5	280.3	54.8	26	101.1	79.1	51.2	328.9	260424		205298	414649	819230	893946	127127	1.4023e+06		1.68458e+06	941205	2.15302e+06	421122	199383	776338	607710	393470	2.52608e+06	196289		167808	335346	524085	893946	97944.8	1.11377e+06		1.13778e+06	847061	1.53298e+06	251668	118425	447725	404282	129177	1.51734e+06	Peak Found	Not Found	Peak Found	Peak Found	Peak Found	Peak Found	Peak Found	Peak Found	Not Found	High	Peak Found	Peak Found	Peak Found	Peak Found	Peak Found	Peak Found	Peak Found	High	1
TRUE	High	Master Protein	PDBPHIAB_28626	putative nicotinate-nucleotide pyrophosphorylase [carboxylating]	0.001	1.965	5	1	1	1	284	31.1	5.44	0	1												0	0	1.084	1.084	100	100	1.803	0.998318	0.970982	5.77667e-17	5.04717e-17	0.918951	17.11	17.11			122.38	141.8	141.9			153.8	162.4					91.41	119.32			141.1	141.2									153	627.1	135.4	47.1		555.1			333661	333848									361746	1.48245e+06	320009	111254		1.31229e+06			272731	269998									216184	880508	184554	74012.1		788251	Not Found	Not Found	Peak Found	Peak Found	Not Found	Not Found	Not Found	Not Found	Not Found	Not Found	Not Found	Not Found	Peak Found	Peak Found	Peak Found	Peak Found	Not Found	High	1
TRUE	High	Master Protein	3-5_GL0115359	[gene] locus=scaffold42233_8:93:2021:+ [Complete] codon-table.11	0.001	1.963	2	1	1	1	642	70.7	4.25	0	1												0	0	0.132	0.226	100	0.566	100	0.600208	0.8074	5.77667e-17	0.836652	6.46126e-17	0	100.74		0		307.7	179.9		71.8	40.6			79.48						647.8		715.1	200.5					151.1			85.5							274776		303355	85061					64106.2			36252.6							160375		245337	54415.9					43297.9			21665						Not Found	Peak Found	Not Found	High	Peak Found	Not Found	Not Found	Not Found	Not Found	Peak Found	Not Found	Not Found	Peak Found	Not Found	Not Found	Not Found	Not Found	Not Found	1
TRUE	High	Master Protein	Group2-4A_GL0012225	[gene] locus=scaffold6488_39:643:1878:- [Complete] codon-table.11	0.001	1.961	6	1	1	1	411	43.1	4.3	0	1												0	0	2.058	3.077	2.133	1.132	1.184	0.931836	0.57646	0.959456	0.991034	0.998653	0	17.41	15.58	117.74	0	72.8	48.7	70.2	132.3	149.7	126.4		16.49	14.78	87.95			141.5			106.4		84.1		151.5	122.9	532.6		124.2			291.1			245.8	158355			119063		94191.1		169636	137537	596139		138979			325821			275151	119357			96291.6		94191.1		134733	90958.2	402638		98954.7			187906			165275	Peak Found	Not Found	Not Found	Peak Found	Not Found	Peak Found	Not Found	Peak Found	Peak Found	High	Not Found	Peak Found	Not Found	Not Found	Peak Found	Not Found	Not Found	Peak Found	1
TRUE	High	Master Protein	HFECEELH_83760	Putative peptidoglycan binding domain protein	0.001	1.961	2	1	1	1	440	48.8	4.72	47	1												0	0	3.604	3.521	5.741	4.89	17.598	0.665659	0.518812	0.374301	0.492795	0.0330441	83.95	78.04	94.07	71.76	109.61	68.3	73.5	55.6	65.3	319.2	18.1	87.15	47.93	21.46	56.56	84.07		40.8	227.5	74.3	80	63.7	152.7		70.5	51.9	108.5		46.5	175.2	688.7			19.7		82535.4	460096	150293	161849	128855	308774		142566	105005	219410		94052.4	354230	1.39279e+06			39913.4		62209.3	268539	122848	130895	82432	308774		113233	69443.8	148192		66966.4	211692	827257			13103.6		Peak Found	Peak Found	Peak Found	Peak Found	Peak Found	Peak Found	Not Found	Peak Found	Peak Found	Peak Found	Not Found	Peak Found	Peak Found	High	Not Found	Not Found	Peak Found	Not Found	1
TRUE	High	Master Protein	Group2-8A_GL0210329	[gene] locus=scaffold181501_2:9302:10618:- [Complete] codon-table.11	0.001	1.957	4	1	1	1	438	45.7	4.36	48	1												0	0																																																																																		Not Found	Not Found	Not Found	Not Found	Not Found	High	Not Found	Not Found	Not Found	Not Found	Not Found	Not Found	Not Found	Not Found	Not Found	Not Found	Not Found	Not Found	1
TRUE	High	Master Protein	HHCPNCKI_23445	hypothetical protein	0.001	1.957	2	1	1	1	499	53	5.39	51	1												0	0	2.295	1.809	1.274	2.129	1.706	0.910664	0.811828	0.98192	0.854667	0.939018	68.34	66.79	55.01	107.79	55.49	75.9	83	117.8	85.2	150.1	88	48.74	25.9	14.37	101.48	67.93		129	45.2	83.9	61.2	104.4	91.7		144.1	117.5	232	38.1		103.8	386.4	165.8			97.2	250575	87839.5	162955	118860	202808	178097		279919	228276	450692	74106.6		201590	750679	322165			188827	188866	51268.2	133197	96127.9	129742	178097		222325	150967	304402	66694		120473	445870	185797			113423	Peak Found	Peak Found	Peak Found	Peak Found	Peak Found	Peak Found	Not Found	Peak Found	Peak Found	Peak Found	Peak Found	Not Found	Peak Found	High	Peak Found	Not Found	Not Found	Peak Found	1
TRUE	High	Master Protein	6-5_GL0081149	[gene] locus=scaffold59084_2:3:1283:+ [Lack both ends] codon-table.11	0.001	1.954	4	1	2	1	427	47	4.84	0	1												0	0	5.726	3.396	7.944	3.963	0.857	0.469446	0.537776	0.206497	0.616011	0.954403	124.8	57.53	57.46	57.53	94	45	57.6	24.6	49.3	195.5	228	123.65		5.44		80.26			14.6	217.3	71.9				32	29.6	61.6			244.3	694.3	149.5			284.9		47831.7	713472	236166				104908	97132.4	202361			801932	2.27952e+06	490775			935299		27917.3	583183	190999				83322.5	64237.3	136676			479244	1.35394e+06	283037			561806	Not Found	Peak Found	High	Peak Found	Not Found	Not Found	Not Found	Peak Found	Peak Found	Peak Found	Not Found	Not Found	Peak Found	High	Peak Found	Not Found	Not Found	Peak Found	1
TRUE	High	Master Protein	4-2_GL0022358	[gene] locus=scaffold54013_2:22307:24067:- [Complete] codon-table.11	0.001	1.951	2	1	1	1	586	66.2	4.69	0	1												0	0	100	0.118	100	100	100	5.22376e-17	0.469799	5.77667e-17	5.04717e-17	6.46126e-17		0					536.6			63.4											1609.7									190.3									518377									61269.3									419235									36615.3						Not Found	Not Found	Not Found	High	Not Found	Not Found	Not Found	Not Found	Not Found	Not Found	Not Found	Not Found	Peak Found	Not Found	Not Found	Not Found	Not Found	Not Found	1
TRUE	High	Master Protein	Group2-4A_GL0171500	[gene] locus=scaffold142092_1:2637:6488:+ [Complete] codon-table.11	0.001	1.95	1	1	1	1	1283	140.6	4.93	38	1												0	0	4.354	100	100	100	100	0.539818	5.34008e-17	5.77667e-17	5.04717e-17	6.46126e-17	0					112.1				487.9									336.2													1463.8					398721													1.73598e+06					232717													1.00116e+06				Not Found	Peak Found	Not Found	Not Found	Not Found	Not Found	Not Found	Not Found	Not Found	Not Found	Not Found	Not Found	Not Found	Not Found	High	Not Found	Not Found	Not Found	1
TRUE	High	Master Protein	MC-6-2_GL0125278	[gene] locus=scaffold100155_10:1479:2699:- [Complete] codon-table.11	0.001	1.95	4	1	1	1	406	44.7	5.64	36	1												0	0	0.01					5.22376e-17										600												1800																		181710																		136960																		High	Not Found	Not Found	Not Found	Not Found	Not Found	Not Found	Not Found	Not Found	Not Found	Not Found	Not Found	Not Found	Not Found	Not Found	Not Found	Not Found	Not Found	1
TRUE	High	Master Protein	2-1_GL0096565	[gene] locus=scaffold31533_1:89:1375:+ [Complete] codon-table.11	0.001	1.938	4	1	1	1	428	47.7	4.97	0	1												0	0	0.01					5.22376e-17										600						32.18							695.2	1104.8																	185367	294582																	108191	240787																Not Found	Peak Found	High	Not Found	Not Found	Not Found	Not Found	Not Found	Not Found	Not Found	Not Found	Not Found	Not Found	Not Found	Not Found	Not Found	Not Found	Not Found	1
TRUE	High	Master Protein	Group2-7A_GL0074715	[gene] locus=scaffold42292_6:615:2177:- [Complete] codon-table.11	0.001	1.936	4	1	1	1	520	56.1	5.38	0	1												0	0		0.01		0.01			5.34008e-17		5.04717e-17								351.9		248.1				33.85								831	510					458.9												294369	180656					162568												238070	115571					109800									Not Found	Not Found	Not Found	High	Peak Found	Not Found	Not Found	Not Found	Not Found	Peak Found	Not Found	Not Found	Not Found	Not Found	Not Found	Not Found	Not Found	Not Found	1
TRUE	High	Master Protein	2-7_GL0006036	[gene] locus=scaffold243_1:211:2307:+ [Complete] codon-table.11	0.001	1.933	2	1	1	1	698	74.9	5.39	0	1												0	0	0.823	2.596	1.57	1.246	1.278	0.998318	0.702871	0.969688	0.976736	0.979143	102.31	78.38	80.7	59.57	103.71	151.2	47.9	79.2	99.9	124.4	97.3	0.57	100.47	101.91	70.24	80.54	113.21	177.8	179.2		137.5	23.3		37.7	232.1		203.3		68.4		280.4	76.9	38.2		345.2	126350	127380		97736.8	16547.3		26795.4	165009		144489		48593.6		199330	54671.1	27189		245399	95233.8	74346.2		79044.2	10585.8		20644.5	131058		97589.3		34599.2		118394	31529.6	18087.6		147404	Peak Found	Peak Found	Not Found	Peak Found	Peak Found	Not Found	Peak Found	High	Not Found	Peak Found	Not Found	Peak Found	Not Found	Peak Found	Peak Found	Peak Found	Not Found	Peak Found	1
TRUE	High	Master Protein	MC-0-3_GL0089649	[gene] locus=scaffold71335_2:462:2198:- [Complete] codon-table.11	0.001	1.932	2	1	1	1	578	64	5.58	0	1												0	0	0.722	0.613	0.92	1.491	0.613	0.998897	0.977514	0.988551	0.908449	0.875057	78.53	70.07	144.59	132.01	51.98	112.2	132.1	88.1	54.3	81	132.3	79.25	66.23	105.46	139.77	16.14	51.75	13.9	105	159.5	74.4		205.4	2	82.4	202.3	467	18.8	50.8		85	67.6	84.3		181.6	19446.4	146458	222567	103761		286548	2824.37	114937	282211	651582	26251	70935.4		118586	94293.4	117611		253347	14657.3	85481.4	181924	83916.3		286548	2176.04	91288.4	186637	440085	23625.2	50506.9		70435	54380.3	78241.3		152178	Peak Found	Peak Found	High	Peak Found	Not Found	Peak Found	Peak Found	Peak Found	Peak Found	Peak Found	Peak Found	Peak Found	Not Found	Peak Found	Peak Found	Peak Found	Not Found	Peak Found	1
TRUE	High	Master Protein	34_GL0052852	[gene] locus=C554240_1:2621:3148:- [Complete] codon-table.11	0.001	1.928	6	1	9	1	175	19.3	4.86	56	1												0	0	3.68	21.771	1.689	17.367	59.899	0.624566	0.0108007	0.959456	0.0294392	0.000334439	57.2	100.04	104.77	116.28	42.21	75.3	13.4	202.9	11.1	292.4	4.9	38.57	104.21	72.22	117.91	54.78	40.84	117.9	51.8	87.7	48.1	15.6	3.1	256.8	236.2	29.4		43.1	3.9	340.5	433.7	117	5.7	6.7	2.7	2.81594e+06	1.23714e+06	2.09405e+06	1.14893e+06	373667	74186.8	6.13498e+06	5.64334e+06	702453		1.02923e+06	93322.3	8.13518e+06	1.0362e+07	2.79592e+06	135814	159723	65258.1	2.12246e+06	722068	1.71165e+06	929194	239045	74186.8	4.7267e+06	4.4822e+06	464559		926278	66446.6	4861680	6154548	1.61245e+06	90351	52437.3	39198.6	High	Peak Found	High	Peak Found	Peak Found	Peak Found	High	High	Peak Found	Not Found	High	Peak Found	High	High	Peak Found	Peak Found	Peak Found	Peak Found	1
TRUE	High	Master Protein	2-3_GL0010939	[gene] locus=scaffold5390_4:1:684:+ [Lack 5'-end] codon-table.11	0.001	1.923	4	1	5	1	227	24.2	5.15	124	1												0	0	0.057	0.075	0.349	1.875	0.939	0.380251	0.225209	0.959456	0.877073	0.9579	141.84	74.63	47.77	100.88	47.85	354.8	134.8	58.2	10.3	20.3	21.6	95.85	75.63	23.56	116.32	57.86	22.9	13.8	318.5	626.5	364.6	99	121		44.2	61.8	45.6	3.8	9.3	7.1	18.3	27.3	16.5		22.9	492804	1.13742e+07	2.23712e+07	1.30173e+07	3.53609e+06	4.32059e+06		1.57656e+06	2.2068e+06	1.62772e+06	134295	330809	251834	651867	975360	589316		817018	371440	6638626	18285920	10527707	2.26214e+06	4.32059e+06		1.25217e+06	1.45944e+06	1.09938e+06	120862	235540	150499	387181	562503	392045		490758	Peak Found	High	High	High	High	High	Not Found	Peak Found	Peak Found	Peak Found	Peak Found	Peak Found	Peak Found	Peak Found	Peak Found	Peak Found	Not Found	Peak Found	1
TRUE	High	Master Protein	MC-6-2_GL0009604	[gene] locus=scaffold3530_3:3:1379:+ [Lack 5'-end] codon-table.11	0.001	1.918	3	1	1	1	458	50.7	4.41	56	1												0	0	100	0.07	0.085	100	100	5.22376e-17	0.207533	0.235861	5.04717e-17	6.46126e-17		0	0				316.8	261.1		22.2											950.4					783.2				66.5									493296					406520				34505.6									398952					268847				20621						Not Found	Not Found	Not Found	High	Not Found	Not Found	Not Found	Not Found	Peak Found	Not Found	Not Found	Not Found	Peak Found	Not Found	Not Found	Not Found	Not Found	Not Found	1
TRUE	High	Master Protein	MH-6-5_GL0010319	[gene] locus=scaffold4538_3:68:1432:+ [Complete] codon-table.11	0.001	1.911	4	1	1	1	454	50.3	5.82	37	1												0	0	0.585	0.918	2.211	0.653	1.093	0.998897	0.977514	0.956619	0.864093	0.981222	71.21	69.49	74.81	63.98	74.81	150.2	110.5	39.3	133.3	87	79.6	4.95	52.4		81.19	63.71		197.9	179.3	190.4	67.2	140.1	214.6			49.9	324.8		87.9	67.9	179.1				100.9	432879	392146	416518	146973	306437	469288			109070	710353		192208	148417	391783				220715	326273	228879	340456	118864	196036	469288			72131.9	479779		136855	88695.9	232702				132577	Peak Found	High	Peak Found	Peak Found	Peak Found	Peak Found	Not Found	Not Found	Peak Found	Peak Found	Not Found	Peak Found	Peak Found	Peak Found	Not Found	Not Found	Not Found	Peak Found	1
TRUE	High	Master Protein	2-1_GL0099627	[gene] locus=scaffold55666_2:8073:8840:- [Complete] codon-table.11	0.001	1.91	9	1	1	1	255	27.4	5.83	0	1												0	0	1.943	2.285	0.735	1.999	0.837	0.954919	0.786648	0.988551	0.874411	0.940514	64.86	23.04	63.26	77.98	12.62	69.9	48.5	166.4	82.3	106.1	126.8	39.65	11.97	25.64	89.34	62.97			119.8	67.4		67.9	57.3		256.8	178	222.5	50.2		125.7	355.2	136.4		162.9			369423	207647		209236	176569		791582	548619	685886	154803		387330	1.09493e+06	420300		501998			215616	169728		133854	176569		628710	362822	463254	139319		231473	650340	242393		164806		Not Found	Peak Found	Peak Found	Not Found	Peak Found	Peak Found	Not Found	High	Peak Found	Peak Found	Peak Found	Not Found	Peak Found	Peak Found	Peak Found	Not Found	Peak Found	Not Found	1
TRUE	High	Master Protein	26_GL0130792	[gene] locus=scaffold14459_3:12955:14658:- [Complete] codon-table.11	0.001	1.906	2	1	1	1	567	61.4	4.44	50	1												0	0	100	0.715	100	100	100	5.22376e-17	0.981896	5.77667e-17	5.04717e-17	6.46126e-17		22.46					349.8			250.2						31.71					602.1									507.4	260	430.5							488857									411993	211102	349568							395361									246212	125385	201601				Not Found	Not Found	Not Found	High	Not Found	Not Found	Not Found	Not Found	Not Found	Not Found	Not Found	Not Found	Peak Found	Peak Found	Peak Found	Not Found	Not Found	Not Found	1
TRUE	High	Master Protein	8-8_GL0013957	[gene] locus=scaffold49930_1:833:1006:- [Lack 5'-end] codon-table.11	0.001	1.905	25	1	1	1	57	6.7	9.77	0	1												0	0	3.702	18.992	1.447	1.553	5.219	0.622084	0.0159704	0.98192	0.908449	0.524658	81.16	23.76	25.29	54.72	110.57	38.5	11.5	150.5	140.2	217.7	41.7	96.78		39.84	27.72	49.54	119.58	97.4	18.3				12.5	73.4	164.7	169.5	89.9	153.4	153.5	238.2	88.1	276.4	10.7	45.6	208.3	907151	170000				116829	684091	1.53386e+06	1.57916e+06	837592	1.42867e+06	1.42965e+06	2.21882e+06	820758	2.57438e+06	99310	425105	1.94026e+06	683745	99221.8				116829	527058	1.21826e+06	1.04436e+06	565717	1285763	1.01793e+06	1.326e+06	487494	1484680	66066.5	139562	1.16546e+06	Peak Found	Peak Found	Not Found	Not Found	Not Found	Peak Found	Peak Found	Peak Found	Peak Found	Peak Found	Peak Found	Peak Found	High	Peak Found	Peak Found	Peak Found	Peak Found	Peak Found	1
TRUE	High	Master Protein	G1-1A_GL0096895	[gene] locus=scaffold79692_9:650:1153:+ [Complete] codon-table.11	0.001	1.903	11	1	1	1	167	17.2	6.06	0	1												0	0	100	100	100	100	100	5.22376e-17	5.34008e-17	5.77667e-17	5.04717e-17	6.46126e-17										600						32.43															693.6	1106.4																	309198	493164																	183650	284415				Not Found	Not Found	Not Found	Not Found	Not Found	Not Found	Not Found	Not Found	Not Found	Not Found	Not Found	Not Found	Not Found	High	Peak Found	Not Found	Not Found	Not Found	1
TRUE	High	Master Protein	MH-0-5_GL0041648	[gene] locus=scaffold28593_2:2:1318:- [Lack both ends] codon-table.11	0.001	1.899	4	1	2	1	439	46	5.02	44	1												0	0		0.01					5.34008e-17										600																1800																		565887																		565887													Not Found	Not Found	Not Found	Not Found	Not Found	High	Not Found	Not Found	Not Found	Not Found	Not Found	Not Found	Not Found	Not Found	Not Found	Not Found	Not Found	Not Found	1
TRUE	High	Master Protein	BFKNMOOO_00793	Leucine rich repeats (6 copies)	0.001	1.899	2	1	1	1	488	48.4	10.2	52	1												0	0	1.192	3.71	100	100	0.348	0.998318	0.491026	5.77667e-17	5.04717e-17	0.606539	103.19	59.99			138.52	74.1	34.2			127	364.7	110.52				56.86	93.4	37.6	71.8	339.7		33.2								44.8	123.1	173	353.6	8.5	614.7	69861.4	133554	631817		61735.4								83299.3	229012	321671	657643	15722.5	1.14313e+06	52656.5	77949.8	516440		39493.9								49780.6	136023	185512	437500	5161.7	686644	Peak Found	Peak Found	High	Not Found	Peak Found	Not Found	Not Found	Not Found	Not Found	Not Found	Not Found	Not Found	Peak Found	Peak Found	Peak Found	Peak Found	Peak Found	Peak Found	1
TRUE	High	Master Protein	Q61847	Meprin A subunit beta OS=Mus musculus OX=10090 GN=Mep1b PE=1 SV=2	0.001	1.894	2	1	3	1	704	79.5	5.95	76	1	defense response;metabolic process;response to stimulus;transport	extracellular;membrane	catalytic activity;metal ion binding;protein binding	Pf00629, Pf00917, Pf01400, Pf07974	17288	ENSMUSG00000024313.7	18	Mep1b	Protein digestion and absorption			1	0	0.479	0.617	0.699	1.536	0.79	0.998318	0.978167	0.988551	0.908449	0.925957	33.02	22.19	6.12	34.81	6.12	173.6	113.7	100.3	53.3	70.2	88.8	28.8	27.88		37.38	22.55		265.9	145.7	222.3	145.6	123.8	209.4		128.4			89.5	52.1	127.5	86.3	89.8			113.7	676319	370536	565238	370301	314872	532655		326629			227585	132425	324135	219401	228460			289240	509760	216266	462019	299480	201433	532655		259423			204821	94288.2	193707	130315	131756			173737	Peak Found	Peak Found	High	High	Peak Found	High	Not Found	Peak Found	Not Found	Not Found	Peak Found	Peak Found	Peak Found	Peak Found	Peak Found	Not Found	Not Found	Peak Found	1
TRUE	High	Master Protein	MH-0-4_GL0053026	[gene] locus=scaffold39208_1:9:1103:+ [Complete] codon-table.11	0.001	1.893	7	1	1	1	364	40.6	7.09	0	1												0	0	2.09	1.89	0.602	2.2	1.536	0.908371	0.8074	0.988551	0.854667	0.9579	39.26	83.07	35.31	46.69	46.69	46.5	68.2	214	58.6	128.8	83.9	41.49	94.49	38.52		42.48		123.8	65.5	61.9	96	16.2	228.9		228	398.6		82.5			247.4	133.1	118.1			570441	301888	285198	442227	74688.8	1.05446e+06		1.05011e+06	1.83618e+06		379968			1.13966e+06	613156	544085			429957	176199	233117	357650	47780.6	1.05446e+06		834047	1.21434e+06		341962			676908	353616	361955			Peak Found	Peak Found	High	Peak Found	Peak Found	Peak Found	Not Found	Peak Found	Peak Found	Not Found	Peak Found	Not Found	Not Found	Peak Found	Peak Found	Peak Found	Not Found	Not Found	1
TRUE	High	Master Protein	ODPJOIOB_187453	hypothetical protein	0.001	1.893	26	1	1	1	61	6.7	6.54	0	1												0	0	0.01	0.01				5.22376e-17	5.34008e-17									413.4	186.6												1240.3				559.7														485505				219107														283369				219107													Not Found	High	Not Found	Not Found	Not Found	Peak Found	Not Found	Not Found	Not Found	Not Found	Not Found	Not Found	Not Found	Not Found	Not Found	Not Found	Not Found	Not Found	1
TRUE	High	Master Protein	ACNENDFP_94226	hypothetical protein	0.001	1.886	20	1	1	1	83	8.9	7.8	0	1												0	0	100	100	0.971	15.16	100	5.22376e-17	5.34008e-17	0.988551	0.0431851	6.46126e-17			76.1	50.29				294.8	18.9	286.3				84.91		37.28								142.9	716.6	231.5		14.8		224.8	320.7	148.6										432291	2.16726e+06	700237		44855.8		680000	969952	449343										333059	1.72133e+06	463093		40369		406376	576109	259142				Not Found	Not Found	Not Found	Not Found	Not Found	Not Found	Peak Found	Peak Found	Peak Found	Not Found	Peak Found	Not Found	Peak Found	High	Peak Found	Not Found	Not Found	Not Found	1
TRUE	High	Master Protein	GANGDKPM_35297	Nucleoside diphosphate kinase	0.001	1.886	8	1	2	1	155	17.3	6.77	36	1												0	0	0.01	0.01	0.01	0.01		5.22376e-17	5.34008e-17	5.77667e-17	5.04717e-17							144.5	103.8	171.7	180			47.59	16.79	57.05	25.39			97.7	257.2	154.6	117.9	84.7	111	119.7	281.7		142.8	240.2	192.5							130182	342573	205853	157024	112749	147853	159467	375125		190177	319923	256344							98121.7	199945	168262	126993	72128.9	147853	122862	297942		128447	287922	182520							Peak Found	Peak Found	Peak Found	Peak Found	Peak Found	High	Peak Found	High	Not Found	Peak Found	Peak Found	Peak Found	Not Found	Not Found	Not Found	Not Found	Not Found	Not Found	1
TRUE	High	Master Protein	NDMAEDLD_14767	Sporulation-specific N-acetylmuramoyl-L-alanine amidase	0.001	1.885	1	1	1	1	1141	125.4	4.88	52	1												0	0	0.01	0.01				5.22376e-17	5.34008e-17									159	441					34.24	54.68						199	121.4	260.1	431	788.6														65132.1	39740.2	85123.5	141063	258102														38014.8	32483.1	68843.3	90241.9	258102													Not Found	Peak Found	Peak Found	Peak Found	Peak Found	High	Not Found	Not Found	Not Found	Not Found	Not Found	Not Found	Not Found	Not Found	Not Found	Not Found	Not Found	Not Found	1
TRUE	High	Master Protein	PILJCNEB_05874	Methionine--tRNA ligase	0.001	1.885	4	1	1	1	692	78	5.85	29	1												0	0	100	100	1.593	100	100	5.22376e-17	5.34008e-17	0.961887	5.04717e-17	6.46126e-17			0					231.4		368.6															694.1						1105.9												281614						448736												223671						266529					Not Found	Not Found	Not Found	Not Found	Not Found	Not Found	Not Found	Peak Found	Not Found	Not Found	Not Found	Not Found	Not Found	High	Not Found	Not Found	Not Found	Not Found	1
TRUE	High	Master Protein	PDBPHIAB_32730	Surface layer protein	0.001	1.884	1	1	6	1	1271	136	4.89	94	1												0	0	0.536	0.528	0.341	0.458	100	0.998318	0.977514	0.959456	0.755933	6.46126e-17	60.22	48.76	64.83	113.87		114.6	110.1	179.9	134	61.4		120.18	140.79	63.42	92.67	28.6		33.6	353.6	57.7	676.3	41	55.4	32.3	90.6	145.9	167.5	67.5	15.3	38	25.2					186326	1.96311e+06	320397	3.75447e+06	227870	307792	179150	503067	810046	930066	374798	85149.4	210795	139880					140439	1.14578e+06	261889	3.03641e+06	145775	307792	138026	399559	535714	628175	337309	60627.4	125974	83082.5					Peak Found	Peak Found	Peak Found	High	Peak Found	High	Peak Found	High	High	Peak Found	High	Peak Found	Peak Found	Peak Found	Not Found	Not Found	Not Found	Not Found	1
TRUE	High	Master Protein	PILJCNEB_34528	Tetratricopeptide repeat protein	0.001	1.879	5	1	1	1	560	61.2	5.39	0	1												0	0																																																																																		Not Found	Not Found	High	Not Found	Not Found	Not Found	Not Found	Not Found	Not Found	Not Found	Not Found	Not Found	Not Found	Not Found	Not Found	Not Found	Not Found	Not Found	1
TRUE	High	Master Protein	Q6DYE8	Ectonucleotide pyrophosphatase/phosphodiesterase family member 3 OS=Mus musculus OX=10090 GN=Enpp3 PE=1 SV=2	0.001	1.876	1	1	1	1	874	98.6	6.52	57	1	metabolic process;response to stimulus;transport	extracellular;membrane	catalytic activity;metal ion binding;receptor activity	Pf01033, Pf01223, Pf01663, Pf01676	209558	ENSMUSG00000019989.8	10	Enpp3	Metabolic pathways; Nicotinate and nicotinamide metabolism; Purine metabolism; Starch and sucrose metabolism; Pyrimidine metabolism; Pantothenate and CoA biosynthesis	Purine metabolism		7	0	0.502	0.909	2.371	100	1.445	0.998318	0.977514	0.951074	5.04717e-17	0.9579	80.81	14.04	56.85		0	229.5	126.8	48.6		115.3	79.8	58.57	13.33	50.64				324.7	147.7	543.8	163.2		197.2		100.1	47.3						163.1			112.9	558933	254276	936030	280964		339436		172216	81405.3						280675			194276	421283	148410	765100	227228		339436		136781	53836.4						161869			116696	Peak Found	Peak Found	High	Peak Found	Not Found	Peak Found	Not Found	Peak Found	Peak Found	Not Found	Not Found	Not Found	Not Found	Not Found	Peak Found	Not Found	Not Found	Peak Found	1
TRUE	High	Master Protein	Group2-4A_GL0068895	[gene] locus=scaffold51742_3:3900:4946:+ [Complete] codon-table.11	0.001	1.875	3	1	1	1	348	38.3	5.06	46	1												0	0	0.01	0.01			0.01	5.22376e-17	5.34008e-17			6.46126e-17						382	113.4				104.7									1145.9			340.1												314.1			327123			97084												89659.8			267386			97084												53855.9	Not Found	Not Found	High	Not Found	Not Found	Peak Found	Not Found	Not Found	Not Found	Not Found	Not Found	Not Found	Not Found	Not Found	Not Found	Not Found	Not Found	Peak Found	1
TRUE	High	Master Protein	2B-dyr19-06_GL0034255	[gene] locus=scaffold5535_39:2957:4141:+ [Complete] codon-table.11	0.001	1.874	5	1	1	1	394	43.1	5.29	0	1												0	0																																																																																		Not Found	Not Found	Not Found	High	Not Found	Not Found	Not Found	Not Found	Not Found	Not Found	Not Found	Not Found	Not Found	Not Found	Not Found	Not Found	Not Found	Not Found	1
TRUE	High	Master Protein	G1-7A_GL0075537	[gene] locus=scaffold48278_5:1540:3036:- [Complete] codon-table.11	0.001	1.873	4	1	2	1	498	56.1	5.69	0	1												0	0	3.574	100	0.357	0.959	2.893	0.665659	5.34008e-17	0.959456	0.944168	0.780022	105.06		25.66	41.55	21.87	38.7		300.5	116.6	107.2	37	101.3			17.16	47.29			157.1	26						495.3	217.1	170.1		150.6	346.1	176.6	61.1				475658	78620.1						1.49973e+06	657359	515106		455929	1.04774e+06	534836	184847				277621	64263.1						991825	443987	463582		272469	622311	308448	122970			Not Found	Peak Found	Peak Found	Not Found	Not Found	Not Found	Not Found	Not Found	Peak Found	Peak Found	High	Not Found	Peak Found	High	Peak Found	Peak Found	Not Found	Not Found	1
TRUE	High	Master Protein	Q1RME4	CAR-like soluble protein OS=Mus musculus OX=10090 GN=Gm1123 PE=1 SV=1	0.001	1.867	2	1	1	1	390	43	5.06	66	1				Pf07679, Pf07686	382097	ENSMUSG00000044860.9	9	Gm1123			Cell surface interactions at the vascular wall; Immunoregulatory interactions between a Lymphoid and a non-Lymphoid cell	5	0	0.01	0.01	0.01		0.01	5.22376e-17	5.34008e-17	5.77667e-17		6.46126e-17						278.9	44.2	83.2			193.7		87.89							629.6	79.6	365.8	99.8			187.9									437.3			433905	54880.2	252106	68764.7			129464									301340			354669	44384.2	161279	68764.7			85619.5									181006	Not Found	Not Found	High	Peak Found	Peak Found	Peak Found	Not Found	Not Found	Peak Found	Not Found	Not Found	Not Found	Not Found	Not Found	Not Found	Not Found	Not Found	Peak Found	1
TRUE	High	Master Protein	KBCDBKCI_25258	Pyruvate synthase	0.001	1.863	2	1	1	1	1180	127.1	5.81	0	1												0	0	0.036	0.303	0.093	0.055	0.017	0.192634	0.888521	0.28167	0.010721	7.22146e-05	218.49	138.17	124.09	124.82	112.43	129.1	9.2	54.4	46.3	4.8	356.3	7.8	147.52	59.46	80.21	119.61	69.75	106.8	110.1	123.5	89.1	7.8	2	23.2	46.4	83.3	141	39.5	39.1	14.2		1.2	303.9	559.9	108.9	3.77466e+07	3.894e+07	4.36639e+07	3.15038e+07	2.7717e+06	723481	8.2177e+06	1.6397e+07	2.94693e+07	4.985e+07	1.39516e+07	1.38398e+07	5.01005e+06		418714	1.07463e+08	1.97948e+08	3.85115e+07	28450706	22727618	35690292	25478582	1773133	723481	6331332	13023243	19489182	33669148	12556053	9854086	2994067		241478	71490104	64986492	23132670	Peak Found	Peak Found	Peak Found	Peak Found	Peak Found	High	Peak Found	Peak Found	Peak Found	Peak Found	Peak Found	Peak Found	Peak Found	Not Found	Peak Found	Peak Found	Peak Found	Peak Found	1
TRUE	High	Master Protein	HKNMFOJC_59794	hypothetical protein	0.001	1.861	10	1	3	1	131	14.9	4.81	42	1												0	0	0.01	0.01			0.01	5.22376e-17	5.34008e-17			6.46126e-17						194	302.1				103.9	28.72	32.41					236.6	170.9	307.8	200.4	368.5	389.1												126.7	215431	155591	280268	182446	335455	354225												115355	162376	90811.6	229088	147552	214600	354225												69290.3	Peak Found	Peak Found	High	Peak Found	High	High	Not Found	Not Found	Not Found	Not Found	Not Found	Not Found	Not Found	Not Found	Not Found	Not Found	Not Found	Peak Found	1
TRUE	High	Master Protein	Group2-3A_GL0212762	[gene] locus=scaffold128279_1:6288:8063:- [Complete] codon-table.11	0.001	1.86	1	1	1	1	591	66.1	4.26	66	1												0	0	0.32	0.74	100	1.336	5.398	0.991585	0.977514	5.77667e-17	0.95187	0.504385	60.34	93.21		132.13	126.72	271.9	159.7		65.2	87.1	16.1	95.06	34.02			94.09	5.91		146.9	749.4	203.8	101.4	194.9					79.5			237.1	47.7	20.5	18.9			137952	703746	191353	95220.3	183002					74705.3			222695	44752.3	19282.6	17734.5			80516.9	575233	154756	60915.2	183002					67232.8			132271	25809.3	12827.8	5822.25		Not Found	Peak Found	High	Peak Found	Peak Found	Peak Found	Not Found	Not Found	Not Found	Not Found	Peak Found	Not Found	Not Found	Peak Found	Peak Found	Peak Found	Peak Found	Not Found	1
TRUE	High	Master Protein	G1-5A_GL0162236	[gene] locus=scaffold121613_1:3:173:+ [Lack 5'-end] codon-table.11	0.001	1.859	16	1	3	1	56	6.2	9.52	74	1												0	0	0.56	0.544	1.334	2.707	0.852	0.998897	0.977514	0.98192	0.794485	0.952679	106.77	60.19	62.73	89.84	54.26	209	126.7	72.3	42.2	68.9	80.9	77.5	38.43	72.03	63.28	71.38	10.37	35.4	214.7	336.7	206.1	97.8	130.2		42.3	130.2	69.7	43.4	15.5	52	188.7	70.8	77.2		89.4	2.70991e+06	1.64541e+07	2.58086e+07	1.57994e+07	7.4946e+06	9978634		3.24441e+06	9.97988e+06	5.34263e+06	3.32681e+06	1.18572e+06	3.98296e+06	1.44618e+07	5.42602e+06	5.91778e+06		6.8542e+06	2.04253e+06	9603573	21095612	12777707	4794510	9978634		2.57686e+06	6600070	3.60846e+06	2.99404e+06	844248	2.38026e+06	8589678	3.12926e+06	3.93683e+06		4.11711e+06	Peak Found	High	Peak Found	Peak Found	Peak Found	Peak Found	Not Found	Peak Found	High	Peak Found	Peak Found	Peak Found	Peak Found	Peak Found	High	Peak Found	Not Found	Peak Found	1
TRUE	High	Master Protein	1B-dyr7-07_GL0006477	[gene] locus=scaffold2268_20:279:1187:- [Complete] codon-table.11	0.001	1.858	10	1	2	1	302	32.5	5.11	0	1												0	0	0.01		0.01	0.01	0.01	5.22376e-17		5.77667e-17	5.04717e-17	6.46126e-17						24.4		360.8	115.3		99.5			4.68				45.7							698.4	653.6	215.9								186.3	201216							3.07299e+06	2.87609e+06	950162								819785	151662							2.44071e+06	1.90207e+06	641748								492420	Peak Found	Not Found	Not Found	Not Found	Not Found	Not Found	Not Found	Peak Found	High	Peak Found	Not Found	Not Found	Not Found	Not Found	Not Found	Not Found	Not Found	Peak Found	1
TRUE	High	Master Protein	S-Fe6_GL0053030	[gene] locus=scaffold21954_5:335:1477:- [Lack 5'-end] codon-table.11	0.001	1.856	4	1	1	1	380	38.3	4.51	0	1												0	0	100	0.738	0.791	1.631	0.317	5.22376e-17	0.977514	0.999131	0.908442	0.584043		101.33	61.28	63.55	60.9		109	103	49.9	81.5	256.7		101.68		19.65	52.4	13.12					59	360.7			137.8	76.9	51.5	66.8	62.3	185.8	109	313		377.1					84593.4	517444			197710	110362	73917	95896	89369.2	266618	156422	449080		540938					54116.8	517444			130753	74539.6	66523.4	68279.1	53408.1	158359	90210.8	298753		324925	Not Found	Not Found	Not Found	Not Found	Peak Found	High	Not Found	Not Found	Peak Found	Peak Found	Peak Found	Peak Found	Peak Found	Peak Found	Peak Found	Peak Found	Not Found	Peak Found	1
TRUE	High	Master Protein	B1ARR4	Carbonic anhydrase 6 OS=Mus musculus OX=10090 GN=Car6 PE=1 SV=1	0.001	1.849	7	1	1	1	261	30.3	7.72	0	1	metabolic process;response to stimulus	cytoplasm;cytosol;extracellular	catalytic activity;metal ion binding	Pf00194	12353	ENSMUSG00000028972.11	4	Car6				0	0	0.496	0.492	0.891	0.262	0.7	0.998318	0.977514	0.988551	0.472384	0.882353	87.71	19.43	108.38	2.6	24.6	105.8	106.6	58.8	201.5	52.4	74.9	75.94	66.54	73.84	20.98	1.23	78.85	92.1	202.7	37.6	80.6	92.8	248.4	13.8	51.2	90.1	175.4	176.5	118.9	45.2		46	209.1	54.4	65.2	171428	377444	70010.1	150162	172821	462680	25638.2	95313.1	167759	326648	328688	221490	84208.4		85687.4	389495	101267	121416	129210	220298	57225.4	121443	110559	462680	19752.9	75702	110945	220621	295811	157704	50324		49417.1	259114	33246	72931.1	Peak Found	Peak Found	Peak Found	Peak Found	Peak Found	Peak Found	Peak Found	Peak Found	Peak Found	High	Peak Found	Peak Found	Peak Found	Not Found	Peak Found	Peak Found	Peak Found	Peak Found	1
TRUE	High	Master Protein	2-2_GL0021071	[gene] locus=scaffold16604_2:258:1493:- [Complete] codon-table.11	0.001	1.841	4	1	1	1	411	45.2	4.73	0	1												0	0	0.01	0.01				5.22376e-17	5.34008e-17									307	293						42.78							599.5	781.8	418.7																275594	359420	192478																225267	290680	123134														Not Found	Not Found	Peak Found	High	Peak Found	Not Found	Not Found	Not Found	Not Found	Not Found	Not Found	Not Found	Not Found	Not Found	Not Found	Not Found	Not Found	Not Found	1
TRUE	High	Master Protein	JADONJII_07622	Superoxide dismutase [Mn/Fe]	0.001	1.84	6	1	2	1	229	26	6.21	38	1												0	0	0.01	0.01		0.01		5.22376e-17	5.34008e-17		5.04717e-17							257.7	205.6		136.8				25.98							570.7	548.3	378.1							302.9									237286	228006	157228							125949									193955	184399	100583							89677.4							Not Found	Not Found	High	High	Peak Found	Not Found	Not Found	Not Found	Not Found	Not Found	Not Found	Peak Found	Not Found	Not Found	Not Found	Not Found	Not Found	Not Found	1
TRUE	High	Master Protein	MC-6-2_GL0138452	[gene] locus=scaffold111898_1:6390:8168:+ [Complete] codon-table.11	0.001	1.839	2	1	1	1	592	65.4	6.13	60	1												0	0	0.01					5.22376e-17										600														1800																		605319																		494780																Not Found	Not Found	High	Not Found	Not Found	Not Found	Not Found	Not Found	Not Found	Not Found	Not Found	Not Found	Not Found	Not Found	Not Found	Not Found	Not Found	Not Found	1
TRUE	High	Master Protein	1-7_GL0048680	[gene] locus=scaffold19611_1:2:1336:- [Lack 3'-end] codon-table.11	0.001	1.834	2	1	1	1	445	46.3	7.85	48	1												0	0	0.01	0.01	0.01			5.22376e-17	5.34008e-17	5.77667e-17								83.7	234.1	282.2					114.64							129.3	116.9		1118.1		435.7													48456.2	43824.6		419084		163318													39607.5	35442.9		419084		129714											Not Found	Not Found	Peak Found	Peak Found	Not Found	High	Not Found	Peak Found	Not Found	Not Found	Not Found	Not Found	Not Found	Not Found	Not Found	Not Found	Not Found	Not Found	1
TRUE	High	Master Protein	MH-6-1_GL0113220	[gene] locus=scaffold90122_1:9998:12238:+ [Complete] codon-table.11	0.001	1.83	3	1	1	1	746	82.9	5.17	27	1												0	0																																																																																		Not Found	High	Not Found	Not Found	Not Found	Not Found	Not Found	Not Found	Not Found	Not Found	Not Found	Not Found	Not Found	Not Found	Not Found	Not Found	Not Found	Not Found	1
TRUE	High	Master Protein	Group2-2A_GL0021511	[gene] locus=scaffold11267_9:1:549:+ [Lack 5'-end] codon-table.11	0.001	1.829	11	1	2	1	182	20.3	8.07	0	1												0	0	1.035	5.206	2.381	100	0.377	0.998318	0.294903	0.951074	5.04717e-17	0.659618	12.63	12.63	61.67		13.81	103.4	20.6	85.2		107	283.8			84.04		90.88				147			29.2		61.1	240.1				152.2	627.8	139.2			403.4			212560			42258.1		88373.8	347226				220010	907824	201264			583278			173744			42258.1		70190.5	229634				131481	539208	116072			350358	Not Found	Not Found	Peak Found	Not Found	Not Found	Peak Found	Not Found	Peak Found	Peak Found	Not Found	Not Found	Not Found	Peak Found	High	Peak Found	Not Found	Not Found	High	1
TRUE	High	Master Protein	1-1_GL0073819	[gene] locus=scaffold28643_3:541:1326:- [Complete] codon-table.11	0.001	1.826	8	1	1	1	261	29.2	5.64	0	1												0	0		0.01	0.01		0.01		5.34008e-17	5.77667e-17		6.46126e-17							96.5	317.4			186.1			81.79									163.8		1042.1	278.4									315.7						81871.3		520783	139116									157797						81871.3		413629	92002.6									94783.8	Not Found	Not Found	Not Found	Not Found	Not Found	Peak Found	Not Found	High	Peak Found	Not Found	Not Found	Not Found	Not Found	Not Found	Not Found	Not Found	Not Found	Peak Found	1
TRUE	High	Master Protein	GBKCJBLP_24482	hypothetical protein	0.001	1.825	2	1	1	1	575	63.7	4.44	53	1												0	0	0.01	0.01		0.01		5.22376e-17	5.34008e-17		5.04717e-17							427.8	93.7		78.6											1283.3			281					235.7										402428			88111.7					73899.7										328939			88111.7					66507.8								Not Found	Not Found	High	Not Found	Not Found	Peak Found	Not Found	Not Found	Not Found	Not Found	Peak Found	Not Found	Not Found	Not Found	Not Found	Not Found	Not Found	Not Found	1
TRUE	High	Master Protein	Q8BPW9	Aspartyl aminopeptidase OS=Mus musculus OX=10090 GN=Dnpep PE=1 SV=1	0.001	1.824	3	1	1	1	470	51.6	7.42	0	1	metabolic process	cytoplasm;cytosol;extracellular;nucleus	catalytic activity;metal ion binding;protein binding	Pf02127	13437	ENSMUSG00000026209.15	1	Dnpep				0	0	0.683	0.949	3.205	2.377	5.29	0.998318	0.977514	0.764308	0.828725	0.513101	51.92	49.17	38.29	52.76	52.76	198.9	135.7	43.1	58.1	138.1	26.1	57.45	23.38	43.86		47.42		226.7	127.1	417.8	207.6	132.6	154.6		35.6	67.7			66.2	111.1		223.1			29.8	528688	296305	974349	484234	309261	360639		83109.1	157830			154461	259003		520282			69396	398487	172941	796421	391622	197843	360639		66009	104379			109978	154783		300054			41684.1	Peak Found	Peak Found	High	Peak Found	Peak Found	Peak Found	Not Found	Peak Found	Peak Found	Not Found	Not Found	Peak Found	Peak Found	Not Found	Peak Found	Not Found	Not Found	Peak Found	1
TRUE	High	Master Protein	JHAAJMEH_61520	Deoxyuridine 5'-triphosphate nucleotidohydrolase	0.001	1.82	9	1	1	1	148	16.5	6.18	40	1												0	0	0.01	0.01	0.01	0.01	0.01	5.22376e-17	5.34008e-17	5.77667e-17	5.04717e-17	6.46126e-17						105.1	95.4	120.3	247.6		31.5	3.21		36.94	5.45			141.2		147.7		131		126.5	216		310.7	343.5	340.1					43.3		96332.8		100805		89422		86352.5	147407		212018	234436	232146					29545.8		72608.7		82397.2		57205.8		66530.3	117078		143199	210986	165291					9699.92		Peak Found	Not Found	Peak Found	Not Found	Peak Found	Not Found	Peak Found	Peak Found	Not Found	Peak Found	High	Peak Found	Not Found	Not Found	Not Found	Not Found	Peak Found	Not Found	1
TRUE	High	Master Protein	S-Fe7_GL0197327	[gene] locus=scaffold829_2:702:7919:+ [Complete] codon-table.11	0.001	1.817	1	1	1	1	2405	262.8	4.75	40	1												0	0																																																																																		Not Found	Not Found	Not Found	Not Found	Not Found	High	Not Found	Not Found	Not Found	Not Found	Not Found	Not Found	Not Found	Not Found	Not Found	Not Found	Not Found	Not Found	1
TRUE	High	Master Protein	FIMACKMN_65446	hypothetical protein	0.001	1.816	5	1	1	1	232	24.4	4.83	49	1												0	0	3.598	0.814	100	0.84	0.402	0.630637	0.977514	5.77667e-17	0.908442	0.660362	82.77	64.66		82.77	82.77	27	119.2		115.5	97	241.2		84.34			68.94		53.8			472.7		119.5						230.3	329.5	113.5			480.7		58217.9			511832		129403						249378	356830	122953			520589		43880.5			413943		129403						177560	213246	73028.8			170910		Peak Found	Not Found	Not Found	High	Not Found	Peak Found	Not Found	Not Found	Not Found	Not Found	Not Found	Peak Found	Peak Found	Peak Found	Not Found	Not Found	Peak Found	Not Found	1
TRUE	High	Master Protein	2-1_GL0009702	[gene] locus=scaffold19531_10:5787:6572:- [Complete] codon-table.11	0.001	1.816	5	1	1	1	261	28	5.02	35	1												0	0																																																																																		Not Found	Not Found	Not Found	Not Found	Not Found	Not Found	Not Found	Not Found	High	Not Found	Not Found	Not Found	Not Found	Not Found	Not Found	Not Found	Not Found	Not Found	1
TRUE	High	Master Protein	20_GL0165676	[gene] locus=scaffold11640_2:1735:3255:- [Complete] codon-table.11	0.001	1.808	2	1	4	1	506	57.1	6.39	72	1												0	0	1.2	0.794	0.463	0.897	2.226	0.998318	0.977514	0.98192	0.911099	0.875683	77.07	97.86	68.6	96.89	76.77	80.9	126.1	164.9	111.6	76.3	40.2	54.86	105.37	26.42	104.16	79.83	54.34	40.7	84.8	136.4		50.5	345.5		142.9	208.6	300.1	45.5		48.8	225.3	79.9	28.1		63.1	127207	264930	426220		157738	1079790		446695	651924	937909	142328		152668	704202	249684	87689.8		197126	95879.3	154629	348387		100909	1079790		354786	431142	633472	128091		91236.3	418265	143996	58336		118407	Peak Found	Peak Found	High	Not Found	Peak Found	High	Not Found	Peak Found	High	High	Peak Found	Not Found	Peak Found	Peak Found	Peak Found	Peak Found	Not Found	Peak Found	1
TRUE	High	Master Protein	Q9JI48	Placenta-specific gene 8 protein OS=Mus musculus OX=10090 GN=Plac8 PE=1 SV=1	0.001	1.801	13	1	4	1	112	12.3	7.61	71	1	cell differentiation;defense response;regulation of biological process;response to stimulus	nucleus	protein binding	Pf04749	231507	ENSMUSG00000029322.12	5	Plac8			Neutrophil degranulation	3	0	2.479	100	1.244	100	100	0.898518	5.34008e-17	0.98192	5.04717e-17	6.46126e-17	43.77		0			109.6		218.6		271.8		40.04						205.2	367.2						547.2						680.4					134553	240850						358850						446257					101416	140574						285015						265057					Peak Found	Peak Found	High	High	Not Found	Not Found	Not Found	High	Not Found	Not Found	Not Found	Not Found	Not Found	High	Not Found	Not Found	Not Found	Not Found	1
TRUE	High	Master Protein	MH-6-5_GL0125890	[gene] locus=scaffold84411_9:1196:2491:+ [Complete] codon-table.11	0.001	1.798	3	1	1	1	431	46.6	5.1	51	1												0	0	0.814	0.818	0.481	0.586	1.367	0.998318	0.977514	0.98192	0.854667	0.9579	142.25	87.37	123.6	97.13	130.09	202.3	92.7	135.9	45.6	75.8	47.8	81.59	8	121.74	115.44	87.2	131.17	7.9	194.3	173.1	74.9		83.9		31.8	425.1	270	39	38.2	19.8	64.9	158.2	7.9		211	13492.4	333022	296689	128424		143822		54503.3	728766	462894	66892.1	65458.4	33919.2	111182	271142	13606.6		361669	10169.6	194371	242510	103862		143822		43289	481960	312643	60201.2	46607.2	20270.5	66037.3	156371	9051.82		217244	Peak Found	Peak Found	Peak Found	Peak Found	Not Found	Peak Found	Not Found	Peak Found	High	Peak Found	Peak Found	Peak Found	Peak Found	Peak Found	Peak Found	Peak Found	Not Found	Peak Found	1
TRUE	High	Master Protein	4-1_GL0063367	[gene] locus=scaffold50762_2:25279:26058:- [Complete] codon-table.11	0.001	1.791	10	1	1	1	259	28	5.17	0	1												0	0	0.01	0.01				5.22376e-17	5.34008e-17									386.3	213.7					87.26	42.38						236.7	999.3	197.5		366.5														261724	1.10512e+06	218403		405315														152757	903313	176632		405315													Not Found	High	Peak Found	Peak Found	Not Found	Peak Found	Not Found	Not Found	Not Found	Not Found	Not Found	Not Found	Not Found	Not Found	Not Found	Not Found	Not Found	Not Found	1
TRUE	High	Master Protein	EAAGGHIE_55350	Transketolase	0.001	1.791	2	1	1	1	539	57.7	5.83	44	1												0	0	1.201	100	100	100	100	0.998318	5.34008e-17	5.77667e-17	5.04717e-17	6.46126e-17	0					272.6				327.4										817.9											982.1							468044											561951							382573											333774					Not Found	Not Found	High	Not Found	Not Found	Not Found	Not Found	Not Found	Not Found	Not Found	Not Found	Not Found	Not Found	Peak Found	Not Found	Not Found	Not Found	Not Found	1
TRUE	High	Master Protein	Q9D7Z6	Calcium-activated chloride channel regulator 1 OS=Mus musculus OX=10090 GN=Clca1 PE=1 SV=2	0.001	1.79	1	1	1	1	913	100	6.01	0	1	metabolic process;response to stimulus;transport	extracellular;membrane	catalytic activity;metal ion binding;transporter activity	Pf00092, Pf08434, Pf09315, Pf13519	23844	ENSMUSG00000028255.6	3	Clca3; Clca1	Pancreatic secretion; Renin secretion	Alpha6-Beta4 Integrin Signaling Pathway	Stimuli-sensing channels	6	0	7.366	9.823	3.984	5.052	1.274	0.252915	0.0867622	0.618882	0.473457	0.980876	25.85	3.59	83.63	54.18	43.53	35.6	23.1	56.9	44.8	226.5	213.2	22.1		81.36	61.59	24.34	46.94	32.8	45				24.9	21.6	61.5	141	17.1	48.5	74.5	360.5	244.9	239		163.2	325.4	36401.8	49884.8				27634.8	23981.1	68134.3	156293	18951	53726	82621	399593	271451	264887		180894	360645	27437.1	29115.6				27634.8	18476.2	54115.4	103363	12799.7	48352.1	58827.1	238802	161230	152764		59387.7	216628	Peak Found	Peak Found	Not Found	Not Found	Not Found	Peak Found	Peak Found	Peak Found	Peak Found	Peak Found	Peak Found	Peak Found	Peak Found	Peak Found	Peak Found	Not Found	Peak Found	High	1
TRUE	High	Master Protein	DBCCEABP_162799	hypothetical protein	0.001	1.787	31	1	1	1	64	7.5	9.03	0	1												0	0	1.206	1.067	1.489	1.393	0.982	0.998318	0.970982	0.98192	0.937404	0.9579	7.96	22.85	4.1	8.83	44.98	96.2	108.7	77.8	83.3	116	118.1	8.04	43.37	4.53	10.31	3.56	47.14	95.9	81.7	90.7	88.8	102.5	190.6	69.1	75.6	73.4	78.6	66.3	80.6	109.4	109.6	102.9	111.5	194.9	77.7	4.91837e+06	4.19004e+06	4.65424e+06	4.55737e+06	5.25987e+06	9776945	3.54561e+06	3.87721e+06	3.76642e+06	4.03055e+06	3.40075e+06	4.13578e+06	5.61382e+06	5.62422e+06	5.27958e+06	5.71861e+06	9.99727e+06	3.98365e+06	3707112	2.44555e+06	3.80431e+06	3685755	3.36489e+06	9776945	2.73172e+06	3.07946e+06	2.49088e+06	2.72227e+06	3060585	2.94472e+06	3.35489e+06	3.34054e+06	3.04481e+06	3.80433e+06	3.28211e+06	2392856	Peak Found	Peak Found	Peak Found	Peak Found	Peak Found	Peak Found	Peak Found	Peak Found	Peak Found	High	Peak Found	Peak Found	Peak Found	Peak Found	Peak Found	Peak Found	Peak Found	Peak Found	1
TRUE	High	Master Protein	S-Fe11_GL0043208	[gene] locus=scaffold35683_1:2555:3280:+ [Complete] codon-table.11	0.001	1.787	7	1	1	1	241	27	8.66	0	1												0	0	2.158	1.006	1.943	1.304	0.958	0.930781	0.974894	0.959456	0.96147	0.9579	43.53	48.85	36.09	53.35	53.35	57.6	126.4	65.1	95.4	124.3	131.2	41.18	60.87	33.99	46.55	28.98	53.44	87	61.4	36.3	39	134.8	179.3		54.3	88.7	101.7	61	160.8	100.9	132.6	180.3	53.9	139.9	188.2	183700	129762	76610.6	82466.5	284762	378591		114694	187274	214755	128782	339617	213059	279974	380718	113751	295488	397408	138460	75736.3	62620.5	66694.4	182170	378591		91095.1	123851	145047	115900	241811	127327	166292	219565	75673.4	97008.8	238711	Peak Found	Peak Found	Peak Found	Peak Found	Peak Found	High	Not Found	Peak Found	Peak Found	Peak Found	Peak Found	Peak Found	Peak Found	Peak Found	Peak Found	Peak Found	Peak Found	Peak Found	1
TRUE	High	Master Protein	HPNKGGJE_43697	Leucine rich repeats (6 copies)	0.001	1.785	6	1	1	1	193	20.1	11.11	57	1												0	0	0.01	0.01	0.01	0.01	0.01	5.22376e-17	5.34008e-17	5.77667e-17	5.04717e-17	6.46126e-17						51.2	324.2	37	173.7		13.8	98.22	105.03	89.13	48.52			24.6	136.6			141.1	955.3		20	88	137.6		281.2						15.6	32215.2	178716			184538	1.24966e+06		26108.4	115103	179949		367898						20395.4	24281.5	104309			118054	1.24966e+06		20736.5	76121.6	121539		261948						12250.9	Peak Found	Peak Found	Not Found	Not Found	Peak Found	High	Not Found	Peak Found	Peak Found	Peak Found	Not Found	Peak Found	Not Found	Not Found	Not Found	Not Found	Not Found	Peak Found	1
TRUE	High	Master Protein	17_GL0058712	[gene] locus=scaffold13326_4:1986:3305:- [Complete] codon-table.11	0.002	1.782	3	1	1	1	439	47.5	4.25	49	1												0	0	0.01					5.22376e-17										600														1800																		358360																		292919																Not Found	Not Found	High	Not Found	Not Found	Not Found	Not Found	Not Found	Not Found	Not Found	Not Found	Not Found	Not Found	Not Found	Not Found	Not Found	Not Found	Not Found	1
TRUE	High	Master Protein	PPIJHAKD_45556	2-hydroxy-3-oxopropionate reductase	0.002	1.782	8	1	1	1	147	15.6	7.56	0	1												0	0	0.061	0.059	0.384	100	100	0.168723	0.147005	0.960351	5.04717e-17	6.46126e-17	0	0	0			264.2	277.3	42.3		16.2									792.6				831.9		126.8					48.7							254460				267096		40716.3					15644.6							148518				267096		32338.7					9349.4						Not Found	Peak Found	Not Found	Not Found	Not Found	High	Not Found	Peak Found	Not Found	Not Found	Not Found	Not Found	Peak Found	Not Found	Not Found	Not Found	Not Found	Not Found	1
TRUE	High	Master Protein	S-Fe3_GL0017261	[gene] locus=scaffold41710_11:5458:6108:- [Complete] codon-table.11	0.002	1.777	5	1	1	1	216	22.8	6.68	45	1												0	0		0.01					5.34008e-17										600																1800																		807198																		807198													Not Found	Not Found	Not Found	Not Found	Not Found	High	Not Found	Not Found	Not Found	Not Found	Not Found	Not Found	Not Found	Not Found	Not Found	Not Found	Not Found	Not Found	1
TRUE	High	Master Protein	MELAELMG_65646	hypothetical protein	0.002	1.775	3	1	1	1	328	34.9	4.13	57	1												0	0	0.025	0.097	100	100	0.108	0.100212	0.356301	5.77667e-17	5.04717e-17	0.0809113	65.2	124.65			119.74	357.8	175.1			6.5	60.6	56.33	67.06			65.75	114.05	217.4	636	313.9	162.5	25.9	153.6							5.7	15.8	5.4	53.1	9.7	200.9	718720	2.10252e+06	1.03774e+06	537209	85537.2	507894							18922.6	52156.7	17879.7	175618	31920.3	663979	541719	1.22715e+06	848238	434465	54720.6	507894							11308.4	30978.8	10311.5	116831	10479.5	398832	Peak Found	Peak Found	High	Peak Found	Peak Found	Peak Found	Not Found	Not Found	Not Found	Not Found	Not Found	Not Found	Peak Found	Peak Found	Peak Found	Peak Found	Peak Found	Peak Found	1
TRUE	High	Master Protein	S-Fe3_GL0164739	[gene] locus=scaffold93012_2:151:2460:- [Complete] codon-table.11	0.002	1.774	2	1	1	1	769	88.4	5.85	39	1												0	0	0.532	0.378	0.322	1.426	0.666	0.998318	0.961266	0.959456	0.923926	0.882353	69.82	82.05	94.03	97.06	132.03	114.1	168.1	151	38.7	63.6	64.5	45.31	41.32	70.98	56.86	74.83	129.79	160.9	82.8		170	134.1	290.4		265.3	88	60	25.6		64.3	113.7	16.6	13.5		314.9	116813	60124.9		123420	97358.1	210853		192601	63875.3	43538.5	18567.4		46712.9	82519.3	12046.6	9805.24		228627	88045.4	35092.4		99815.2	62282.8	210853		152973	42243.1	29406.3	16710.2		27916.2	49012.8	6947.45	6522.98		137329	Peak Found	Peak Found	Not Found	Peak Found	Peak Found	High	Not Found	Peak Found	Peak Found	Peak Found	Peak Found	Not Found	Peak Found	Peak Found	Peak Found	Peak Found	Not Found	Peak Found	1
TRUE	High	Master Protein	EAAGGHIE_52928	Xylose isomerase	0.002	1.773	2	1	4	1	450	50.5	4.89	39	1												0	0	5.433	100	4.917	7.762	10.411	0.406271	5.34008e-17	0.476243	0.22944	0.135024	75.47		62.86	86.75	49.09	67.7		74.8	47.4	367.7	42.5	63.98		82.35	98.11	25.49	54.24	123.7	60.7	33.2				9.3	113.2	67.1	102.5	5.1	42.5	320.5	330.1	493.5	13	47.4	38.1	596258	292733	159860				44809.8	545303	323469	493926	24806.1	204916	1.54452e+06	1.5905e+06	2.37783e+06	62536.6	228386	183833	449417	170856	130668				34523.7	433104	213922	333602	22324.8	145902	923026	944688	1.37133e+06	41602.8	74979.2	110423	Peak Found	Peak Found	Peak Found	Not Found	Not Found	Not Found	Peak Found	High	Peak Found	Peak Found	Peak Found	Peak Found	High	High	High	Peak Found	Peak Found	Peak Found	1
TRUE	High	Master Protein	17_GL0018430	[gene] locus=scaffold107491_4:2:523:+ [Lack 5'-end] codon-table.11	0.002	1.771	5	1	1	1	173	18.9	5.12	49	1												0	0	0.143	0.16	0.173	1.159	0.388	0.656168	0.634645	0.648125	0.995082	0.660362	79.46	83.93	92.84	70.27	92.78	170.1	180.9	140.9	21	24.3	62.8	29.81	78.94			80.64	6.74		323.1	210.6	520.9		147.7			216			32.2	19.6	37.3	99.8	91.8		101		366820	239116	591416		167679			245270			36549.2	22287.3	42369.8	113358	104245		114676		214098	195450	478306		167679			162206			26023.4	13319.2	25165.8	65375.2	69349.6		68882.5	Not Found	Peak Found	Peak Found	High	Not Found	Peak Found	Not Found	Not Found	Peak Found	Not Found	Not Found	Peak Found	Peak Found	Peak Found	Peak Found	Peak Found	Not Found	Peak Found	1
TRUE	High	Master Protein	5-4_GL0018213	[gene] locus=scaffold633_14:10858:12096:+ [Complete] codon-table.11	0.002	1.77	2	1	1	1	412	42.9	4.22	51	1												0	0	0.01	0.01	0.01		0.01	5.22376e-17	5.34008e-17	5.77667e-17		6.46126e-17						301.6	81.3	146.2			70.9	120.58	104.11						95	1194.4	232.8	35.4				163.3							79.2				45036.3	566259	110355	16770.6				77397							37543.7				26285.8	462853	89248.8	10728.6				51185.5							24976.1			Not Found	Peak Found	High	Peak Found	Peak Found	Not Found	Not Found	Not Found	Peak Found	Not Found	Not Found	Not Found	Not Found	Not Found	Not Found	Peak Found	Not Found	Not Found	1
TRUE	High	Master Protein	1-1_GL0115227	[gene] locus=scaffold87242_1:31994:33382:+ [Complete] codon-table.11	0.002	1.77	5	1	1	1	462	49.4	6.61	0	1												0	0	1.448	1.733	1.78	100	1.878	0.998318	0.828948	0.959456	5.04717e-17	0.905595	27.44	85.15	14.42		91.71	133.5	84.2	112.7		200.7	68.9	11.9	96.27			47.27	102.57	173.8	146.8		100.8	52.4	357.2			134.9				90.9	263.5	240.2		32.9	206.5	164066	138591		95165	49482.7	337191			127343				85759.6	248764	226720		31036.3	194933	123661	80889.5		76964.4	31655.5	337191			84216.7				51251	147755	130753		10189.2	117090	Peak Found	Peak Found	Not Found	Peak Found	Peak Found	High	Not Found	Not Found	Peak Found	Not Found	Not Found	Not Found	Peak Found	Peak Found	Peak Found	Not Found	Peak Found	Peak Found	1
TRUE	High	Master Protein	HANCABBG_139372	hypothetical protein	0.002	1.768	3	1	1	1	353	38.5	4.39	0	1												0	0	0.01	0.01	0.01	0.01	0.01	5.22376e-17	5.34008e-17	5.77667e-17	5.04717e-17	6.46126e-17						168.7	44.8	149.4	206.7		30.3	5.36	15.01						359.1	387.4	89.1	110.2				330.3		456.8					67				487033	525441	120794	149490				448033		619595					90928				284260	429489	97691.7	95633.3				296301		557620					60490.3			Not Found	Peak Found	Peak Found	Peak Found	Peak Found	Not Found	Not Found	Not Found	Peak Found	Not Found	High	Not Found	Not Found	Not Found	Not Found	Peak Found	Not Found	Not Found	1
TRUE	High	Master Protein	ODPJOIOB_49227	Fibronectin type III domain protein	0.002	1.766	3	1	2	1	394	43.2	9.41	62	1												0	0	0.01	0.01	0.01	0.01	0.01	5.22376e-17	5.34008e-17	5.77667e-17	5.04717e-17	6.46126e-17						57	101.1	101.8	256.2		84	17.5	75.92	89.67				74.4	105.8	96.3	170.9	38.8	293.4		363.7	81.4	433.3								142	177104	251967	229369	407016	92417.8	698665		866197	193975	1.03199e+06								338213	133489	147063	187483	329172	59122.3	698665		687973	128283	697014								203154	Peak Found	Peak Found	Peak Found	High	Peak Found	Peak Found	Not Found	Peak Found	Peak Found	High	Not Found	Not Found	Not Found	Not Found	Not Found	Not Found	Not Found	Peak Found	1
TRUE	High	Master Protein	HANCABBG_215683	Delta-aminolevulinic acid dehydratase	0.002	1.76	11	1	1	1	134	14.8	5.58	0	1												0	0																																																																																		Not Found	Not Found	Not Found	Not Found	Not Found	Not Found	Not Found	High	Not Found	Not Found	Not Found	Not Found	Not Found	Not Found	Not Found	Not Found	Not Found	Not Found	1
TRUE	High	Master Protein	1-4_GL0079806	[gene] locus=scaffold59288_1:41114:42703:- [Complete] codon-table.11	0.002	1.76	2	1	1	1	529	57.3	4.35	51	1												0	0	0.326	1.099	0.935	100	1.035	0.98925	0.970982	0.988551	5.04717e-17	0.968859	138.39	0	134.87		0	262.4	77.8	91.5		85.6	82.7	96.5		95.17					169.4	897.4		115.7			307.5	60.1						127.1			122.8		116833	618815		79752.4			212014	41451.1						87671.9			84690.6		68190.3	505812		51019.9			168391	27413.2						50561.6			50871.1	Not Found	Peak Found	High	Not Found	Peak Found	Not Found	Not Found	Peak Found	Peak Found	Not Found	Not Found	Not Found	Not Found	Not Found	Peak Found	Not Found	Not Found	Peak Found	1
TRUE	High	Master Protein	MGIAFEJC_72712	hypothetical protein	0.002	1.755	11	1	1	1	87	9.6	4.82	0	1												0	0	0.01					5.22376e-17										600														1800																		870126																		711230																Not Found	Not Found	High	Not Found	Not Found	Not Found	Not Found	Not Found	Not Found	Not Found	Not Found	Not Found	Not Found	Not Found	Not Found	Not Found	Not Found	Not Found	1
TRUE	High	Master Protein	S-Fe13_GL0073093	[gene] locus=scaffold27633_1:401:1048:- [Lack 5'-end] codon-table.11	0.002	1.754	5	1	2	1	215	22.8	4.75	71	1												0	0	0.024	0.061	0.06	0.193	0.162	0.0958289	0.159842	0.118658	0.291509	0.205348	78.75	0	0	55.62	25.89	286.4	113.2	114.8	36	6.9	42.7	87.06			54.77		24.33	145.5	888.3	310.3	122.7					124.4	53.6	14.8	39		7.5		55.1		38.9	891302	5.44115e+06	1.90097e+06	751356					761895	328414	90616.1	238815		45976.9		337246		238245	671800	3.17577e+06	1.55383e+06	607656					503870	221814	81552.1	170039		27308.3		224355		143106	Peak Found	High	Peak Found	High	Not Found	Not Found	Not Found	Not Found	Peak Found	Peak Found	Peak Found	Peak Found	Not Found	Peak Found	Not Found	Peak Found	Not Found	Peak Found	1
TRUE	High	Master Protein	Group2-7A_GL0073664	[gene] locus=scaffold41627_4:3619:4503:+ [Complete] codon-table.11	0.002	1.748	6	1	1	1	294	32.4	5.55	0	1												0	0	0.504	0.554	1.315	100	100	0.998318	0.977514	0.98192	5.04717e-17	6.46126e-17	42.32	205.17	0			214.5	195.1	82.3		108.2		51.49	114.62					104.6	347	270		759.2	79.5			103.6						136.2				94241.2	312613	243200		683974	71581.1			93293.5						122659				71032.2	182459	198788		437558	71581.1			61698.5						70739.3				Peak Found	Peak Found	Peak Found	Not Found	High	Peak Found	Not Found	Not Found	Peak Found	Not Found	Not Found	Not Found	Not Found	Not Found	Peak Found	Not Found	Not Found	Not Found	1
TRUE	High	Master Protein	KBCDBKCI_04075	50S ribosomal protein L10	0.002	1.737	5	1	2	1	286	32.7	7.81	48	1												0	0	0.525	0.23	100	100	100	0.998318	0.8074	5.77667e-17	5.04717e-17	6.46126e-17	61.45	61.45				157.7	359.5			82.8						54.14				407.7	929										143	320.3						339117	772851										118925	266483						277190	625040										70636.2	153685				Not Found	Not Found	Peak Found	High	Not Found	Not Found	Not Found	Not Found	Not Found	Not Found	Not Found	Not Found	Not Found	Peak Found	Peak Found	Not Found	Not Found	Not Found	1
TRUE	High	Master Protein	S-Fe20_GL0026941	[gene] locus=scaffold24620_7:5729:6811:- [Complete] codon-table.11	0.002	1.735	3	1	1	1	360	39.7	4.53	0	1												0	0																																																																																		Not Found	Not Found	High	Not Found	Not Found	Not Found	Not Found	Not Found	Not Found	Not Found	Not Found	Not Found	Not Found	Not Found	Not Found	Not Found	Not Found	Not Found	1
TRUE	High	Master Protein	MC-6-2_GL0090362	[gene] locus=scaffold67268_2:147:1151:- [Complete] codon-table.11	0.002	1.734	6	1	1	1	334	37.2	5.47	33	1												0	0	0.44	100	1.569	0.328	100	0.998318	5.34008e-17	0.969688	0.616011	6.46126e-17	35.64		0	0		195.9		55	262.9	86.2		37.78						253.2	333.3	525.8						93.5	447.4					146.8				221271	291301	459478						81738.9	390988					128248				166778	170020	375572						54057	264077					73962.2				Peak Found	Peak Found	High	Not Found	Not Found	Not Found	Not Found	Not Found	Peak Found	Peak Found	Not Found	Not Found	Not Found	Not Found	Peak Found	Not Found	Not Found	Not Found	1
TRUE	High	Master Protein	DBLACDEN_36605	Cellulose 1,4-beta-cellobiosidase	0.002	1.733	4	1	1	1	384	41.9	4.53	0	1												0	0	100	1.071	100	100	100	5.22376e-17	0.970982	5.77667e-17	5.04717e-17	6.46126e-17		0					289.7			310.3											869.1									930.9									570966									611563									461767									365477						Not Found	Not Found	Not Found	High	Not Found	Not Found	Not Found	Not Found	Not Found	Not Found	Not Found	Not Found	Peak Found	Not Found	Not Found	Not Found	Not Found	Not Found	1
TRUE	High	Master Protein	BGMILIAL_64289	Bacterial non-heme ferritin	0.002	1.732	6	1	1	1	191	22.2	5.08	54	1												0	0	0.054	0.615	0.168	0.492	0.097	0.37877	0.977514	0.632022	0.794485	0.0598559	0	98.92	0	0	0	281.3	24.8	90.4	30.9	15.2	157.3		78.3						766.6		142.6	67.5	22.5		246.3		84.3			41.5					428.7		1.21198e+06		225442	106699	35505.4		389381		133269			65586					677757		707380		182325	68258.4	35505.4		309264		90011.3			39195					407108	Not Found	High	Not Found	Peak Found	Peak Found	Peak Found	Not Found	Peak Found	Not Found	Peak Found	Not Found	Not Found	Peak Found	Not Found	Not Found	Not Found	Not Found	Peak Found	1
TRUE	High	Master Protein	BGMILIAL_50986	Toxin A	0.002	1.731	2	1	1	1	623	69.9	4.69	72	1												0	0	0.061	100	0.136	0.816	100	0.404363	5.34008e-17	0.522323	0.908442	6.46126e-17	78.09		80.17	108.59		367.6		164.9	45.2	22.3		3.69		37.31	80.34	118.48		406.9	428.7					121.6	264	187.4	121.2	51.3	20.4	25.3	156.5	16.6				1.2298e+06	1.29571e+06					367563	797945	566318	366293	155174	61517.8	76571.2	472987	50170.4				926938	756251					283189	633765	374527	247397	139653	43801.4	45759.9	280934	28934				Peak Found	Peak Found	Not Found	Not Found	Not Found	Not Found	Peak Found	High	Peak Found	Peak Found	Peak Found	Peak Found	Peak Found	Peak Found	Peak Found	Not Found	Not Found	Not Found	1
TRUE	High	Master Protein	MH-6-3_GL0019742	[gene] locus=scaffold9230_2:476:937:+ [Lack 3'-end] codon-table.11	0.002	1.731	6	1	1	1	154	16.5	4.82	53	1												0	0	0.228	100	0.359	100	100	0.924085	5.34008e-17	0.959456	5.04717e-17	6.46126e-17	40		82.04			322.1		204.5		73.4				76.62		36.84		508.6						96.7	631.6	323					88.8	151.3				281319						53485.1	349309	178654					49094.1	83679.6				212038						41207.6	277437	118151					29159.7	48259.2				Peak Found	Not Found	Not Found	Not Found	Not Found	Not Found	Peak Found	High	Peak Found	Not Found	Not Found	Not Found	Not Found	Peak Found	Peak Found	Not Found	Not Found	Not Found	1
TRUE	High	Master Protein	G1-3A_GL0113462	[gene] locus=scaffold77455_3:789:3011:- [Complete] codon-table.11	0.002	1.731	2	1	1	1	740	80.5	4.93	0	1												0	0		0.01					5.34008e-17										600																1800																		225992																		225992													Not Found	Not Found	Not Found	Not Found	Not Found	High	Not Found	Not Found	Not Found	Not Found	Not Found	Not Found	Not Found	Not Found	Not Found	Not Found	Not Found	Not Found	1
TRUE	High	Master Protein	ECLHMCBJ_00273	TonB-dependent receptor SusC	0.002	1.728	1	1	1	1	1086	119.9	6.25	44	1												0	0	1.228	1.843	0.972	1.233	1.281	0.998318	0.8074	0.988551	0.976736	0.979143	105.54	74.05	132.06	28.47	24.27	99	60.6	125.2	98.6	121.6	94.9	104.73	75.24	139.43	41.61	36.9		21.7	250.3	72.1	111.8	25.3	44.2	11.6	668.1	91.2	71.8	35.6	88.9	103.1	46.6	88.6			69.1	33040.8	381960	110068	170529	38614.1	67401.1	17692.8	1.01947e+06	139149	109616	54298.4	135663	157342	71182	135207			105509	24903.8	222934	89968.3	137915	24702.5	67401.1	13631.5	809708	92024.1	74035.4	48867.2	96593.5	94029.2	42279	77975.7			63376	Peak Found	Peak Found	Peak Found	Peak Found	Peak Found	Peak Found	Peak Found	High	Peak Found	Peak Found	Peak Found	Peak Found	Peak Found	Peak Found	Peak Found	Not Found	Not Found	Peak Found	1
TRUE	High	Master Protein	6-6_GL0101571	[gene] locus=scaffold45116_3:2:517:- [Lack both ends] codon-table.11	0.002	1.726	8	1	1	1	172	18	4.88	43	1												0	0		0.01					5.34008e-17										600																1800																		373180																		373180													Not Found	Not Found	Not Found	Not Found	Not Found	High	Not Found	Not Found	Not Found	Not Found	Not Found	Not Found	Not Found	Not Found	Not Found	Not Found	Not Found	Not Found	1
TRUE	High	Master Protein	G1-3A_GL0105639	[gene] locus=scaffold71362_5:1106:1987:- [Complete] codon-table.11	0.002	1.725	5	1	1	1	293	32.7	8.27	0	1												0	0	0.317	100	0.223	1.877	0.782	0.998318	5.34008e-17	0.854333	0.877073	0.924402	82.99		103.04	78.2	69.03	181.3		257.3	30.6	57.4	73.4	4.49		108.8	95.41	70.75	30.06		206.1	219.7					109	836	81.4	15.8			116.7	38.9	106.9		69.4		363163	386998					192044	1.47299e+06	143475	27873.7			205674	68501.8	188348		122307		211963	316328					152530	974141	96904.2	25085.6			122161	39505.9	125299		73466.4	Not Found	High	Peak Found	Not Found	Not Found	Not Found	Not Found	Peak Found	Peak Found	Peak Found	Peak Found	Not Found	Not Found	Peak Found	Peak Found	Peak Found	Not Found	Peak Found	1
TRUE	High	Master Protein	2-1_GL0086418	[gene] locus=scaffold92815_1:60308:62083:- [Complete] codon-table.11	0.002	1.723	2	1	1	1	591	69.4	5.21	40	1												0	0	1.437	1.286	0.66	1.255	1.381	0.998318	0.943243	0.988551	0.975298	0.9579	58.73	58.73	138.94	58.73	58.72	54.8	61.3	285.2	62.8	78.8	57	32.69		78.75		77.98	1.91	61	110.8	70.7			79	26.3	367.5	418.1		80.9		61.3	275.8	101.5	74.5		72.5	168259	305768	195004			217963	72573.8	1.01439e+06	1.15399e+06		223384		169230	761278	280245	205641		200165	126822	178464	159394			217963	55914.5	805676	763180		201040		101134	452166	161621	136803		120233	Peak Found	Peak Found	Peak Found	Not Found	Not Found	Peak Found	Peak Found	High	Peak Found	Not Found	Peak Found	Not Found	Peak Found	Peak Found	Peak Found	Peak Found	Not Found	Peak Found	1
TRUE	High	Master Protein	2-1_GL0012058	[gene] locus=scaffold94290_5:3748:5733:+ [Complete] codon-table.11	0.002	1.723	1	1	1	1	661	76.2	5.27	65	1												0	0	0.519	0.539	3.259	2.366	1.072	0.998318	0.977514	0.752222	0.831939	0.976224	127.56	76.86	125.25	80.43	36.92	367.9	88.2	25.9	25.9	47.6	44.4	69.37	48.77	117.65	53.26	96.89		59.4	407.4	425.7	97.7	84.5	197.4	8.7		94.8	42.6	19.3		39.6	221	52.7	49.1			172515	1.18222e+06	1.23548e+06	283558	245225	572761	25232.2		275032	123706	56024.3		114864	641499	152951	142631			130030	690012	1.00987e+06	229326	156878	572761	19440.2		181889	83552.1	50420.4		68644	381022	88209	94886.2			Peak Found	Peak Found	High	Peak Found	Peak Found	Peak Found	Peak Found	Not Found	Peak Found	Peak Found	Peak Found	Not Found	Peak Found	Peak Found	Peak Found	Peak Found	Not Found	Not Found	1
TRUE	High	Master Protein	Q9D3I6	Keratin-associated protein 7-1 OS=Mus musculus OX=10090 GN=Krtap7-1 PE=3 SV=1	0.002	1.722	29	1	1	1	87	9.5	8.31	39	1				Pf15034	71363	ENSMUSG00000056706.2	16	Krtap7-1				0	0	100	100	100	1.618	100	5.22376e-17	5.34008e-17	5.77667e-17	0.908442	6.46126e-17				0					229.2	370.8																			687.6			1112.4															475529			769259															338583			443642				Not Found	Not Found	Not Found	Not Found	Not Found	Not Found	Not Found	Not Found	Not Found	Not Found	Not Found	High	Not Found	Not Found	Peak Found	Not Found	Not Found	Not Found	1
TRUE	High	Master Protein	S-Fe3_GL0033842	[gene] locus=scaffold121026_1:3:536:- [Lack both ends] codon-table.11	0.002	1.721	8	1	1	1	178	18.5	7.36	0	1												0	0																																																																																		Not Found	Not Found	Not Found	Not Found	Not Found	Not Found	Not Found	Not Found	Not Found	Not Found	Not Found	Not Found	Not Found	Not Found	Not Found	Not Found	Not Found	High	1
TRUE	High	Master Protein	NCNNNEME_19253	Hydroxylamine reductase	0.002	1.72	3	1	1	1	556	61.3	6.09	37	1												0	0	0.622	0.266	100	100	100	0.998318	0.839322	5.77667e-17	5.04717e-17	6.46126e-17	28.38	57.31				140.9	371.5			87.6			43.93			26.59		198.2			226.4	522.8	601.6							149.1		101.9				130419			148964	343903	395788							98062		67025				98300.7			120474	220004	395788							58603		38654.3				Peak Found	Not Found	Not Found	Peak Found	Peak Found	High	Not Found	Not Found	Not Found	Not Found	Not Found	Not Found	Peak Found	Not Found	Peak Found	Not Found	Not Found	Not Found	1
TRUE	High	Master Protein	NABLCEPA_18084	DSBA-like thioredoxin domain protein	0.002	1.718	6	1	1	1	217	24.7	5.3	0	1												0	0		0.01	0.01				5.34008e-17	5.77667e-17									222	378														666.1		1133.9																413146		703301																264301		541858												Not Found	Not Found	Not Found	Not Found	Peak Found	Not Found	High	Not Found	Not Found	Not Found	Not Found	Not Found	Not Found	Not Found	Not Found	Not Found	Not Found	Not Found	1
TRUE	High	Master Protein	NBEKDNOL_23015	2,3-bisphosphoglycerate-independent phosphoglycerate mutase	0.002	1.714	4	1	2	1	512	55.9	5	30	1												0	0	0.01	0.01				5.22376e-17	5.34008e-17									101	499													303			1497															144104			712095															117789			712095													Not Found	Not Found	Peak Found	Not Found	Not Found	High	Not Found	Not Found	Not Found	Not Found	Not Found	Not Found	Not Found	Not Found	Not Found	Not Found	Not Found	High	1
TRUE	High	Master Protein	JEBNIELK_91684	Propanediol utilization protein PduA	0.002	1.713	4	1	1	1	274	28.6	8.95	0	1												0	0	2.966	0.99	0.541	0.573	1.059	0.665659	0.977514	0.98192	0.843223	0.973584	101.78	48.98	76.59	52.5	86.71	30.1	127.1	120.7	148.4	89.3	84.3	101.49	40.19	79.86	24.71	49.33	91.07	93.2	9.6	27.4	120.6	51.5	115.6	372.5	109.7	99.3	111.4	180.6	134.9	56.4		116.9		35.7	164.7	108059	11125.2	31750.7	139815	59686.6	133988	431887	127218	115143	129155	209344	156438	65423.6		135512		41363.3	190979	81446.9	6493.31	25952.6	113075	38183.2	133988	332747	101042	76148.2	87232.2	188404	111386	39097.9		78151.6		13579.6	114715	Peak Found	Peak Found	Peak Found	Peak Found	Peak Found	High	Peak Found	Peak Found	Peak Found	Peak Found	Peak Found	Peak Found	Peak Found	Not Found	Peak Found	Not Found	Peak Found	Peak Found	1
TRUE	High	Master Protein	MC-0-1_GL0031290	[gene] locus=scaffold24004_3:14074:14949:- [Lack 5'-end] codon-table.11	0.002	1.711	3	1	1	1	291	32.4	4.63	48	1												0	0	0.62	0.748	0.536	2.636	0.695	0.998897	0.977514	0.98192	0.794485	0.882353	114.27	16.3	61.69	41.08	34.82	126.9	105.3	146.9	28.9	78.7	113.3	99.06	17.4	60.08	49.81	16.94	36.21	33.4	417	146.6	107.5		137.7		107.8	267.1	67.5	33.4	28		102.6	80.6	100.7		170.1	108307	1.35385e+06	475901	349032		446974		350113	867337	219081	108431	90953.5		333056	261798	327030		552139	81633.9	790188	388996	282278		446974		278076	573602	147969	97584.8	64760		197821	150983	217558		331653	Peak Found	Peak Found	High	Peak Found	Not Found	Peak Found	Not Found	Peak Found	Peak Found	Peak Found	Peak Found	Peak Found	Not Found	Peak Found	Peak Found	Peak Found	Not Found	Peak Found	1
TRUE	High	Master Protein	NAFNAPHG_194391	hypothetical protein	0.002	1.706	16	1	2	1	140	15.6	9.36	0	1												0	0	6.277	1.078	4.131	100	2.842	0.350692	0.970982	0.589528	5.04717e-17	0.797875	88.49	22.88	36.45		86.17	64.2	194.5	53.8		209.6	77.9	106.6		20.06		96.09	101.31		19.3	137.2	155.8				49.7	37.4				167.9	733.1	142	37.4	62.4	257.9		464959	3.31131e+06	3.76126e+06				1.2005e+06	902195				4.05287e+06	1.76984e+07	3.42741e+06	901784	1.50536e+06	6.22664e+06		271377	2.70662e+06	3.04191e+06				953495	596656				2.42205e+06	10512062	1.97664e+06	599916	494212	3740154	Not Found	Peak Found	Peak Found	Peak Found	Not Found	Not Found	Not Found	Peak Found	Peak Found	Not Found	Not Found	Not Found	Peak Found	High	Peak Found	Peak Found	Peak Found	Peak Found	1
TRUE	High	Master Protein	BGMILIAL_11781	putative zinc protease	0.002	1.706	1	1	1	1	941	105.3	5.71	49	1												0	0	0.838	0.891	0.417	100	100	0.998318	0.977514	0.973046	5.04717e-17	6.46126e-17	35.14	114.73	0			125.3	117.8	252		105		29.77	86.55					147	273.9	221.4	424.4	102.2			445.5							185.5				113792	211985	171371	328457	79053.8			344741							143589				85768.5	123727	140077	265638	50573			273809							82809.6				Peak Found	Peak Found	Peak Found	Peak Found	Peak Found	Not Found	Not Found	High	Not Found	Not Found	Not Found	Not Found	Not Found	Not Found	Peak Found	Not Found	Not Found	Not Found	1
TRUE	High	Master Protein	S-Fe7_GL0054994	[gene] locus=scaffold119466_1:26612:31855:+ [Complete] codon-table.11	0.002	1.704	1	1	1	1	1747	191.9	5.54	55	1												0	0	0.01	0.01	0.01		0.01	5.22376e-17	5.34008e-17	5.77667e-17		6.46126e-17						164.6	120	123.1			192.3	129.45	75.35	7.41				40.4	915.1		77.4		254.1		136.6	151.7									224.7	61302.8	1.38722e+06		117410		385180		207017	229924									340666	46205.6	809663		94954.8		385180		164422	152058									204628	Peak Found	High	Not Found	Peak Found	Not Found	Peak Found	Not Found	Peak Found	Peak Found	Not Found	Not Found	Not Found	Not Found	Not Found	Not Found	Not Found	Not Found	Peak Found	1
TRUE	High	Master Protein	DDANGBHE_24809	Leu/Ile/Val-binding protein	0.002	1.702	6	1	1	1	416	43	4.09	37	1												0	0	0.01	0.01				5.22376e-17	5.34008e-17									533.7	66.3					2.34							833.3	861.4		105.3															287709	297406		36365															167923	243096		23263.7														Not Found	Peak Found	High	Not Found	Peak Found	Not Found	Not Found	Not Found	Not Found	Not Found	Not Found	Not Found	Not Found	Not Found	Not Found	Not Found	Not Found	Not Found	1
TRUE	High	Master Protein	4-1_GL0077359	[gene] locus=scaffold40477_9:18141:19979:+ [Complete] codon-table.11	0.002	1.701	2	1	1	1	612	67.3	4.36	45	1												0	0	0.01	0.01				5.22376e-17	5.34008e-17									470	130					41.41	67.95						717	392.2	410.8	146.6	133.4														1.40701e+06	769702	806191	287726	261835														821210	629145	652004	184067	261835													Not Found	Peak Found	High	Peak Found	Peak Found	Peak Found	Not Found	Not Found	Not Found	Not Found	Not Found	Not Found	Not Found	Not Found	Not Found	Not Found	Not Found	Not Found	1
TRUE	High	Master Protein	P09528	Ferritin heavy chain OS=Mus musculus OX=10090 GN=Fth1 PE=1 SV=2	0.002	1.7	7	1	1	1	182	21.1	5.88	49	1	cellular homeostasis;metabolic process;regulation of biological process;response to stimulus;transport	extracellular;mitochondrion;nucleus;organelle lumen;vacuole	catalytic activity;metal ion binding	Pf00210	14319	ENSMUSG00000024661.6	19	Fth1	Mineral absorption	Iron Homeostasis	Neutrophil degranulation; Golgi Associated Vesicle Biogenesis; Iron uptake and transport	12	0	0.46	0.6	1.874	2.383	1.766	0.998318	0.977514	0.959456	0.82841	0.924497	76.77	88.45	70.9	87.03	119.13	157.8	134.2	75.6	57.1	141.7	33.6	61.81	56.84	70.18	25.57	62.86	75.96	322	94.5	155.3	77.4	132.1	246.8	10.5	74.4	79.7	56.2	62.2	36.9	148.2	29.1	139.4	18.5	33.1	83.9	839618	246375	404846	201866	344308	643475	27396.6	193917	207704	146505	162111	96105.3	386279	75899.4	363425	48328.4	86226.1	218680	632844	143799	330916	163258	220264	643475	21107.7	154018	137363	98951.1	145895	68428.1	230845	45080.9	209592	32150.7	28308.1	131354	Peak Found	Peak Found	High	Peak Found	Peak Found	Peak Found	Peak Found	Peak Found	Peak Found	Peak Found	Peak Found	Peak Found	Peak Found	Peak Found	Peak Found	Peak Found	Peak Found	Peak Found	1
TRUE	High	Master Protein	20_GL0015813	[gene] locus=scaffold80_1:38095:39774:+ [Complete] codon-table.11	0.002	1.698	3	1	2	1	559	60.7	4.39	40	1												0	0	0.01					5.22376e-17										600														1800																		1.01001e+06																		825572																Not Found	Not Found	High	Not Found	Not Found	Not Found	Not Found	Not Found	Not Found	Not Found	Not Found	Not Found	Not Found	Not Found	Not Found	Not Found	Not Found	Not Found	1
TRUE	High	Master Protein	S-Fe8_GL0107690	[gene] locus=scaffold698_2:13178:16759:+ [Complete] codon-table.11	0.002	1.696	1	1	1	1	1193	126.9	8.51	45	1												0	0	0.01	0.01		0.01	0.01	5.22376e-17	5.34008e-17		5.04717e-17	6.46126e-17						54.4	232.7		168.6		144.3				46.64		85.8	65.6					280.5					144.3	286.4				170.3	679	173.9	65456.8					279710					143920	285565				169796	677064	173458	49336.6					279710					129524	203326				112957	222281	104191	Peak Found	Not Found	Not Found	Not Found	Not Found	High	Not Found	Not Found	Not Found	Not Found	Peak Found	Peak Found	Not Found	Not Found	Not Found	Peak Found	Peak Found	Peak Found	1
TRUE	High	Master Protein	4-1_GL0065589	[gene] locus=scaffold23011_2:1870:2748:- [Complete] codon-table.11	0.002	1.693	10	1	1	1	292	32	5.94	0	1												0	0	0.967	0.846	100	100	0.817	0.998318	0.977514	5.77667e-17	5.04717e-17	0.939018	149.14	149.14			149.14	139.8	159.7			135.1	165.4					100.3				296.6	338.9										695.2	118.3			351			376511	430242										882578	150156			445661			307755	347956										524213	86596.9			267695	Not Found	Not Found	Peak Found	Peak Found	Not Found	Not Found	Not Found	Not Found	Not Found	Not Found	Not Found	Not Found	Not Found	High	Peak Found	Not Found	Not Found	Peak Found	1
TRUE	High	Master Protein	7-8_GL0106714	[gene] locus=scaffold10819_3:432:1760:+ [Complete] codon-table.11	0.002	1.69	2	1	1	1	442	49.3	5.41	41	1												0	0	0.01	0.01	0.01	0.01		5.22376e-17	5.34008e-17	5.77667e-17	5.04717e-17							150.9	144	231	74.1			34.7	103.01						204	336.6	99.1		630.7			401	128.7										92259.9	152254	44837		285283			181392	58206.2										53848.2	124450	36261.8		285283			119962	39313									Not Found	Peak Found	Peak Found	Peak Found	Not Found	High	Not Found	Not Found	Peak Found	Peak Found	Not Found	Not Found	Not Found	Not Found	Not Found	Not Found	Not Found	Not Found	1
TRUE	High	Master Protein	6-2_GL0048908	[gene] locus=scaffold23546_2:57677:58849:- [Complete] codon-table.11	0.002	1.687	3	1	2	1	390	44.9	5.72	0	1												0	0	0.635	100	0.197	0.593	0.912	0.998318	5.34008e-17	0.767487	0.854667	0.9579	117.61		119.44	119.44	119.44	90.6		291.9	96.9	57.5	63.1	26.26				116.59			133	193.6						517.3		171.8		46.4	524.3	101.9	111.8				189006	275194						735164		244154		65908.5	745132	144821	158880				110315	224940						486192		219732		39387.7	442576	83520.4	105696			Not Found	Peak Found	High	Not Found	Not Found	Not Found	Not Found	Not Found	High	Not Found	Peak Found	Not Found	Peak Found	Peak Found	Peak Found	Peak Found	Not Found	Not Found	1
TRUE	High	Master Protein	MH-6-3_GL0103433	[gene] locus=scaffold65921_5:156:743:- [Complete] codon-table.11	0.002	1.684	5	1	5	1	195	21.5	5.74	49	1												0	0	0.323	0.248	1.498	0.652	0.292	0.998318	0.8074	0.97802	0.863853	0.571993	114.29	133.09	115.82	124.16	122.82	135	176.1	29.1	66.9	43.6	149.3	56.8	74.15	70.09	33.81	130.47	55.52	48.2	182.7	125.9	85.6	164.1	390.4		15.8	46.7	48.9	79.6		11.2	257.7	40.7	210.7	91.9		151130	573256	394892	268675	515025	1.22487e+06		49455.9	146647	153401	249809		35080.3	808487	127613	661196	288377		113911	334585	322780	217290	329476	1.22487e+06		39280.1	96983	103609	224822		20964.4	480206	73596.2	439864	94674.4		Peak Found	Peak Found	High	High	High	High	Not Found	Peak Found	Peak Found	Peak Found	High	Not Found	Peak Found	Peak Found	Peak Found	Peak Found	Peak Found	Not Found	1
TRUE	High	Master Protein	MC-6-1_GL0099527	[gene] locus=scaffold70690_1:1219:1824:- [Complete] codon-table.11	0.002	1.679	10	1	1	1	201	22	8.12	0	1												0	0	0.01	0.01	0.01	0.01		5.22376e-17	5.34008e-17	5.77667e-17	5.04717e-17							301.9	196.4	35.7	66			57.41	46.5					114.8	388.5	470.8	252.7	327.4	115		46		84.9									239967	812242	984356	528382	684639	240497		96091.6		177483									180870	474071	804600	427327	437983	240497		76320.3		119874									Peak Found	Peak Found	High	Peak Found	Peak Found	Peak Found	Not Found	Peak Found	Not Found	Peak Found	Not Found	Not Found	Not Found	Not Found	Not Found	Not Found	Not Found	Not Found	1
TRUE	High	Master Protein	DBCCEABP_32101	hypothetical protein	0.002	1.674	1	1	1	1	1522	163.4	4.72	0	1												0	0	0.01	0.01	0.01			5.22376e-17	5.34008e-17	5.77667e-17								156.7	203.7	239.6				133.74		50.43				91.4	1109.8	107.5	139.7				113.1	238.5										34035.4	413478	40041.4	52036				42143.4	88863.8										25653.5	241329	32729.3	42083.9				33472.2	58769										Peak Found	High	Peak Found	Peak Found	Not Found	Not Found	Not Found	Peak Found	Peak Found	Not Found	Not Found	Not Found	Not Found	Not Found	Not Found	Not Found	Not Found	Not Found	1
TRUE	High	Master Protein	CLDFPDKH_62632	hypothetical protein	0.002	1.673	2	1	1	1	636	69.8	4.7	59	1												0	0	0.747	3.285	3.661	100	3.084	0.998318	0.542861	0.642807	5.04717e-17	0.74295	46.16	60.26	69.63		117.86	242	54.4	54.1		205.6	44	41.36	30.1	75.29		46.25	122.97	306.4		167.7	50.5	50.9	82.7	26.9	123.9	50.7				98.4	192.6	271.7	31.9	41.2	304.5	585328		320420	96384.9	97315.2	157968	51332.7	236605	96785.5				187936	367959	518929	60930.3	78719.4	581739	441178		261907	77950.9	62255.3	157968	39549.3	187922	64007.9				112313	218551	299273	40534.2	25843.7	349433	Peak Found	Not Found	High	Peak Found	Peak Found	Peak Found	Peak Found	Peak Found	Peak Found	Not Found	Not Found	Not Found	Peak Found	Peak Found	Peak Found	Peak Found	Peak Found	Peak Found	1
TRUE	High	Master Protein	S-Fe9_GL0115864	[gene] locus=scaffold23767_2:2:799:+ [Lack both ends] codon-table.11	0.002	1.671	5	1	2	1	266	28.5	5.17	46	1												0	0	0.01	0.01				5.22376e-17	5.34008e-17									524.5	75.5					3.86	27.62						763.4	806.3	92.6		137.6														786294	830476	95411.6		141726														458927	678821	77163.8		141726													Not Found	High	High	Peak Found	Not Found	Peak Found	Not Found	Not Found	Not Found	Not Found	Not Found	Not Found	Not Found	Not Found	Not Found	Not Found	Not Found	Not Found	1
TRUE	High	Master Protein	S-Fe6_GL0010020	[gene] locus=scaffold124236_1:16591:19299:+ [Complete] codon-table.11	0.002	1.671	1	1	1	1	902	95.5	8.05	65	1												0	0	0.247	0.549	0.923	0.668	3.179	0.98925	0.977514	0.988551	0.876493	0.720675	112.17	83.84	125.72	82.8	79.28	231.3	113.9	107.8	62.3	58.1	26.7	3.23	30.86	83.41	87.39	86.96	44.44	225.6	228.2	239.7	112.4	144.1	75.8	152.1	106.4	7.4	37.3	197.3	61.4	28	117.4		26.3	29.6	11	628698	635918	667802	313185	401471	211140	423759	296434	20754	103946	549645	171201	78015.6	327172		73278.9	82355.4	30663.6	473868	371158	545853	253287	256832	211140	326486	235441	13725.4	70206	494666	121897	46623.1	194326		48749.1	27037.4	18418.7	Peak Found	Peak Found	High	Peak Found	Peak Found	Peak Found	Peak Found	Peak Found	Peak Found	Peak Found	Peak Found	Peak Found	Peak Found	Peak Found	Not Found	Peak Found	Peak Found	Peak Found	1
TRUE	High	Master Protein	BOCFHELA_30792	Cytosol non-specific dipeptidase	0.002	1.671	3	1	1	1	484	52.8	5.12	37	1												0	0	0.01	0.01	0.01	0.01		5.22376e-17	5.34008e-17	5.77667e-17	5.04717e-17							195.2	99.3	181.4	124			15.02	8.74		32.94			254.9	229.5	307.2		137.9	121.9		236.9		162	230.6	119.2							299496	269685	360992		162050	143192		278364		190304	270942	140062							225739	157403	295070		103668	143192		221089		128533	243841	99725.6							Peak Found	Peak Found	Peak Found	Not Found	Peak Found	Peak Found	Not Found	Peak Found	Not Found	Peak Found	High	Peak Found	Not Found	Not Found	Not Found	Not Found	Not Found	Not Found	1
TRUE	High	Master Protein	2-3_GL0002371	[gene] locus=scaffold64091_4:62:1480:+ [Complete] codon-table.11	0.002	1.67	2	1	1	1	472	53.7	4.51	57	1												0	0	0.01	0.01	0.01			5.22376e-17	5.34008e-17	5.77667e-17								378	188.3	33.6				83.44	24.45					35.5	498.7	717	295.8	208.6				44.4										26653.3	373945	537714	221816	156429				33275.1										20089.4	218256	439521	179393	100072				22006.1										Peak Found	Peak Found	High	Peak Found	Peak Found	Not Found	Not Found	Not Found	Peak Found	Not Found	Not Found	Not Found	Not Found	Not Found	Not Found	Not Found	Not Found	Not Found	1
TRUE	High	Master Protein	G1-5A_GL0138832	[gene] locus=scaffold100330_8:5162:6841:+ [Complete] codon-table.11	0.002	1.666	3	1	1	1	559	58	5.36	0	1												0	0	0.01	0.01				5.22376e-17	5.34008e-17									121.5	478.5						27.93					199.2				642.3	958.5													40166.5				129514	193268													30274.7				82853.6	193268													Peak Found	Not Found	Not Found	Not Found	Peak Found	High	Not Found	Not Found	Not Found	Not Found	Not Found	Not Found	Not Found	Not Found	Not Found	Not Found	Not Found	Not Found	1
TRUE	High	Master Protein	MOHGOIMN_71260	hypothetical protein	0.002	1.666	47	1	1	1	32	3.8	9.7	33	1												0	0	0.01	0.01				5.22376e-17	5.34008e-17									144.9	455.1													434.8	1365.2																	365406	1.14739e+06																	298678	927943															Not Found	Not Found	Peak Found	High	Not Found	Not Found	Not Found	Not Found	Not Found	Not Found	Not Found	Not Found	Not Found	Not Found	Not Found	Not Found	Not Found	Not Found	1
TRUE	High	Master Protein	MOHGOIMN_23142	hypothetical protein	0.002	1.665	1	1	1	1	875	93.5	9.29	52	1												0	0	8.358	17.752	1.68	100	24.756	0.19653	0.0193216	0.959456	5.04717e-17	0.0109032	142.13	6.3	88.41		6.3	40.6	19.1	187.2		339.3	13.7	160.16		78.76		12.09		8.3	709.6	29.3	13.8				72.2	253.7				255.7	202.2	245.3	9.9			9998.81	851614	35216.2	16580.4				86643.1	304436				306859	242703	294341	11889.8			7536.39	497051	28785.2	13409.3				68815.9	201335				183382	144155	169751	7909.73			Peak Found	High	Peak Found	Peak Found	Not Found	Not Found	Not Found	Peak Found	Peak Found	Not Found	Not Found	Not Found	Peak Found	Peak Found	Peak Found	Peak Found	Not Found	Not Found	1
TRUE	High	Master Protein	2-1_GL0024448	[gene] locus=scaffold74_2:40988:44047:- [Complete] codon-table.11	0.002	1.664	1	1	1	1	1019	115.9	5.21	0	1												0	0	0.124	0.065	0.023	1.106	100	0.449397	0.177446	0.00939324	0.986125	6.46126e-17	97.81	97.81	97.81	61.09		70.7	135.7	376.9	7.9	8.8					62.04	77.88		204.7					392.7		1090.8		36.7		14.3	13.7	47.1					62280.4					119491		331959		11176.1		4360.62	4155.35	14340.4					46942.5					119491		263657		7548.48		3104.81	2483.29	8517.59					Peak Found	Not Found	Not Found	Not Found	Not Found	Peak Found	Not Found	High	Not Found	Peak Found	Not Found	Peak Found	Peak Found	Peak Found	Not Found	Not Found	Not Found	Not Found	1
