## Supplementary material for "Fecal microbial transfer and complex carbohydrates mediate protection against COPD": Table S14 (part 2 of 2)

### Sheet: Table S13 (continued)
Table S13. Proteomic assessment of mouse faeces
TRUE	High	Master Protein	8-3_GL0111354	[gene] locus=scaffold38146_3:9990:12131:- [Complete] codon-table.11	0.002	1.661	2	1	3	1	713	78.7	4.82	0	1												0	0	1.569	0.593	4.892	7.083	1.964	0.98925	0.977514	0.478912	0.27531	0.882353	131.4	119.98	132.28	113.47	134.16	160.3	205.5	24.9	17.2	121.9	70.2	86.02	39.36	79.9		126.45	133.07	14.8	129.7	228.4	221.3	124.9		6.7	20.2	43.9	13.9			23.1	538.5	98.7	9.9		326	57875.6	508839	895699	868091	490051		26189.7	79100	172147	54637.3			90799.6	2.11234e+06	386971	38892.8		1.27856e+06	43622.5	296988	732133	702066	313500		20177.8	62824.9	113847	36902.5			54263	1.25464e+06	223172	25873.6		767993	Peak Found	Peak Found	High	High	Peak Found	Not Found	Peak Found	Peak Found	Peak Found	Peak Found	Not Found	Not Found	Peak Found	Peak Found	Peak Found	Peak Found	Not Found	High	1
TRUE	High	Master Protein	7-7_GL0107618	[gene] locus=scaffold55416_2:14269:16440:- [Complete] codon-table.11	0.002	1.658	2	1	1	1	723	82.3	4.58	0	1												0	0	1.064	1.199	0.257	0.682	0.179	0.998318	0.961266	0.951074	0.877073	0.258002	21.25	21.25	306.79	21.25	21.25	41.1	36.5	170.4	64.2	43.8	244.1			130.44		20.07		54.6				48.5		1125	45.5			85.2		67	50.4			324		126353				112195		2.60444e+06	105224			197210		155120	116567			749977		95235.6				71774.1		2006595	83574.1			177484		92701.3	69235.8			246218		Peak Found	Not Found	Not Found	Not Found	Peak Found	Not Found	High	Peak Found	Not Found	Not Found	Peak Found	Not Found	Peak Found	Peak Found	Not Found	Not Found	Peak Found	Not Found	1
TRUE	High	Master Protein	2A-dyr16-07_GL0034937	[gene] locus=scaffold119139_1:14196:16208:+ [Complete] codon-table.11	0.002	1.655	2	1	1	1	670	70.2	5.57	0	1												0	0	0.165	1.014	3.746	100	6.666	0.921806	0.972368	0.631974	5.04717e-17	0.350514	37.31	95.46	0		6.77	429.4	70	18.9		71	10.6	86.56	76.56				6.45	8.9	773.4	617.9	55	184.7				27.3						102.1		14.6	16	27802.1	2.40328e+06	1.92007e+06	170818	574050				84723.2						317370		45484.9	49831.4	20955.2	1.40269e+06	1.56944e+06	138148	367236				56030.6						183032		14932.7	29932.2	Peak Found	Peak Found	High	Peak Found	Peak Found	Not Found	Not Found	Not Found	Peak Found	Not Found	Not Found	Not Found	Not Found	Not Found	Peak Found	Not Found	Peak Found	Peak Found	1
TRUE	High	Master Protein	10_GL0037304	[gene] locus=scaffold65109_3:15854:16717:- [Complete] codon-table.11	0.002	1.649	3	1	1	1	287	30.9	5.76	62	1												0	0	1.262	1.401	4.809	100	1.631	0.998318	0.908077	0.491521	5.04717e-17	0.952756	62.45	62.42	61.64		115.3	139.2	125.4	36.5		175.7	123.2		3.97	19.31		68.43	114.81			160.5	140.6	148.8			36.7	48.3				202.6	458.4	117.3	45.8		441			846692	741808	784670			193681	254924				1.06868e+06	2.41797e+06	618528	241593		2.3264e+06			692075	599934	501976			153830	168591				638655	1.43617e+06	356714	160721		1.3974e+06	Not Found	Not Found	Peak Found	High	Peak Found	Not Found	Not Found	Peak Found	Peak Found	Not Found	Not Found	Not Found	Peak Found	Peak Found	Peak Found	Peak Found	Not Found	Peak Found	1
TRUE	High	Master Protein	S-Fe9_GL0092960	[gene] locus=scaffold85194_1:3:680:+ [Lack both ends] codon-table.11	0.002	1.649	4	1	2	1	226	24.8	4.79	64	1												0	0	0.01	0.01				5.22376e-17	5.34008e-17									304.1	295.9					14.48							668.6	544.4			587														895084	728814			785793														522423	595724			785793													Not Found	Peak Found	High	Not Found	Not Found	High	Not Found	Not Found	Not Found	Not Found	Not Found	Not Found	Not Found	Not Found	Not Found	Not Found	Not Found	Not Found	1
TRUE	High	Master Protein	KBCDBKCI_50749	Leucine rich repeats (6 copies)	0.002	1.647	2	1	1	1	827	86.1	9.54	46	1												0	0	100	100	100	1.221	100	5.22376e-17	5.34008e-17	5.77667e-17	0.980115	6.46126e-17				0					270.2	329.8																	810.5					989.5													400994					489553													270835					282332				Not Found	Not Found	Not Found	Not Found	Not Found	Not Found	Not Found	Not Found	Not Found	Peak Found	Not Found	Not Found	Not Found	Not Found	High	Not Found	Not Found	Not Found	1
TRUE	High	Master Protein	20_GL0162969	[gene] locus=scaffold103912_4:7366:8202:- [Complete] codon-table.11	0.002	1.646	4	1	1	1	278	31.2	6.28	53	1												0	0	0.567	1.147	0.762	0.417	0.639	0.998318	0.970982	0.991475	0.708616	0.88084	144.14	101.79	106.85	68.46	109.82	122.4	60.5	85.9	157.1	65.5	108.6	121.99	100.04	114.11		55.54	112.06	32.1		435	141	24.2		23.2	83	347.3		151.7		38.2	117.5	63.2	308.1		35.7	22574.3		305967	99179.9	16997		16299.5	58359.4	244258		106672		26864.2	82616.8	44467	216746		25104.5	17014.9		250093	80211.4	10873.4		12558	46351.7	161537		96001.7		16054.3	49070.7	25644.7	144191		15079.5	Peak Found	Not Found	High	Peak Found	Peak Found	Not Found	Peak Found	Peak Found	Peak Found	Not Found	Peak Found	Not Found	Peak Found	Peak Found	Peak Found	Peak Found	Not Found	Peak Found	1
TRUE	High	Master Protein	FIPGINFI_121204	hypothetical protein	0.002	1.645	16	1	3	1	51	5.9	4.53	54	1												0	0	0.063	0.314	0.289	0.823	1.079	0.42162	0.894243	0.959456	0.908442	0.978199	89.3	93.01	93.01	105.59	131.62	362.4	72.1	78.3	46.1	22.7	18.5	51.1	38.05		72.18	92.93	132.68		320.4	682.8	93	135.9	62.4			101	80.9	59.5	10.2	8.4	78.5	29.2	133.4	4.3			1.71085e+06	3.64644e+06	496828	725982	333146			539379	432142	317902	54623.9	44935.4	418977	156126	712383	22715.1			998553	2980552	401807	464432	333146			356712	291873	286103	38892.9	26854	248854	90039.8	473916	7457.4		Not Found	High	High	Peak Found	Peak Found	High	Not Found	Not Found	Peak Found	Peak Found	Peak Found	Peak Found	Peak Found	Peak Found	Peak Found	Peak Found	Peak Found	Not Found	1
TRUE	High	Master Protein	MC-0-3_GL0018598	[gene] locus=scaffold11994_11:963:1862:- [Complete] codon-table.11	0.002	1.644	6	1	2	1	299	31	7.56	45	1												0	0	0.722	1.175	0.798	1.689	2.439	0.998318	0.961266	0.998606	0.904234	0.869509	84.66	108.98	102.09	104.36	96.65	162.2	99.7	106.5	70	117.2	44.5	55.36	51.29	82.56	51.9	82.85	65.44	145.8	237.7	70.4	115.2	34.9	89.6	70.2	307.6	95.8	62.9	71.7	21.2	245.6	35.9	105.3		24.2	65.9	572851	933932	276733	452391	137233	352069	275667	1.20853e+06	376329	247095	281672	83403.7	964727	140904	413846		95167.6	259091	431774	545097	226198	365870	87792	352069	212388	959869	248881	166890	253498	59384.4	576532	83691.1	238671		31243.6	155628	Peak Found	Peak Found	Peak Found	Peak Found	Peak Found	Peak Found	Peak Found	High	Peak Found	Peak Found	Peak Found	Peak Found	Peak Found	Peak Found	Peak Found	Not Found	Peak Found	Peak Found	1
TRUE	High	Master Protein	LLCIMOGA_94388	Formate--tetrahydrofolate ligase	0.002	1.642	9	1	1	1	121	13.1	9.01	34	1												0	0	0.872	0.913	0.435	0.903	0.608	0.998318	0.977514	0.98192	0.911616	0.870572	77.74	49.54	147.26	73.49	163.71	80.1	57	218	57.6	52	135.3	33.39	43.89	92.22	89.79	69.8	126.27	44.5	89.4	67.9	48.3	42.6	91.3	0.7	184.7	287.9	151.5	24.6	48.8	38.8	44.1	125.2	27.3		482.2	252577	507385	385020	274044	241541	518278	3893.74	1.0482e+06	1.63356e+06	859342	139781	277159	220367	250199	710602	154831		2.73587e+06	190375	296139	314710	221632	154521	518278	2999.93	832524	1.08034e+06	580408	125799	197341	131694	148607	409814	103002		1.64336e+06	Peak Found	Peak Found	Peak Found	Peak Found	Peak Found	Peak Found	Peak Found	Peak Found	Peak Found	Peak Found	Peak Found	Peak Found	Peak Found	Peak Found	Peak Found	Peak Found	Not Found	High	1
TRUE	High	Master Protein	34_GL0044793	[gene] locus=scaffold51833_1:2693:4312:+ [Complete] codon-table.11	0.002	1.64	3	1	1	1	539	60.5	6.32	0	1												0	0	0.01	0.01	0.01	0.01	0.01	5.22376e-17	5.34008e-17	5.77667e-17	5.04717e-17	6.46126e-17						37.7	41.3	121.9	326.4		72.7		1.43	30.77	29.01		75.32	37.9				41.1	42	100.3	180.5	122.6	205.8	376.6	328.5				64.3	73.2	227.1	138623				150316	153397	366659	659653	448212	752020	1.37617e+06	1.20068e+06				235072	267483	830120	104484				96161.3	153397	282492	523926	296419	507921	1.23852e+06	854896				156383	87815	498628	Peak Found	Not Found	Not Found	Not Found	Peak Found	Peak Found	Peak Found	Peak Found	Peak Found	High	Peak Found	Peak Found	Not Found	Not Found	Not Found	Peak Found	Peak Found	Peak Found	1
TRUE	High	Master Protein	2A-dyr16-06_GL0025059	[gene] locus=scaffold2491_3:2485:3846:+ [Complete] codon-table.11	0.002	1.64	4	1	1	1	453	49.6	4.55	0	1												0	0	0.878	1.276	100	100	100	0.998318	0.944419	5.77667e-17	5.04717e-17	6.46126e-17	146.97	146.97				233.9	160.9			205.3						99.56				432.7	297.7										911.3	158.3						304765	209659										641774	111482						249111	169561										381186	64293.4				Not Found	Not Found	High	Peak Found	Not Found	Not Found	Not Found	Not Found	Not Found	Not Found	Not Found	Not Found	Not Found	Peak Found	Peak Found	Not Found	Not Found	Not Found	1
TRUE	High	Master Protein	P29391	Ferritin light chain 1 OS=Mus musculus OX=10090 GN=Ftl1 PE=1 SV=2	0.002	1.638	6	1	3	1	183	20.8	6	0	1	cellular homeostasis;transport	cytoplasm;extracellular;membrane;organelle lumen;vacuole	metal ion binding;protein binding	Pf00210	14325		7	Ftl1				0	0	1.896	22.741	3.099	5.108	5.866	0.930781	0.00948532	0.789852	0.466658	0.437581	87.67	94.57	73.94	75.87	94.29	110.8	7.6	92.7	55.7	284.7	48.5	94.94	89.96	60.07	16.88	60.26	91.8	250.2	49.2		7.7	4.5	25.4	33.1	138.9	92.8	55.8	72.1	53.3	431	102.7	285.1	16.1	48.6	133.5	1.32537e+06	260635		40538.5	23923.5	134637	175579	735906	491530	295605	381826	282378	2.28267e+06	544056	1.50996e+06	85012.5	257389	707017	998970	152122		32785.3	15304.5	134637	135275	584490	325067	199655	343634	201056	1.36415e+06	323145	870812	56554.9	84501.1	424683	Peak Found	Peak Found	Not Found	Peak Found	Peak Found	Peak Found	Peak Found	Peak Found	High	Peak Found	Peak Found	Peak Found	Peak Found	Peak Found	High	Peak Found	Peak Found	High	1
TRUE	High	Master Protein	GANGDKPM_119503	hypothetical protein	0.002	1.634	23	1	1	1	66	7.6	6.68	50	1												0	0	0.01	0.01	0.01	0.01	0.01	5.22376e-17	5.34008e-17	5.77667e-17	5.04717e-17	6.46126e-17						87.5	145.3	164.3	135.7		67.2		105.38	35.85	19			130.9				83	568.6	318.2	189.5			232.2	177.2				100.4			152989				97054.8	664620	371996	221546			271399	207096				117371			115312				62088.8	664620	286605	175962			244252	147455				78081.7			Peak Found	Not Found	Not Found	Not Found	Peak Found	High	Peak Found	Peak Found	Not Found	Not Found	Peak Found	Peak Found	Not Found	Not Found	Not Found	Peak Found	Not Found	Not Found	1
TRUE	High	Master Protein	DBLACDEN_38705	hypothetical protein	0.002	1.634	4	1	1	1	291	33.1	5.01	0	1												0	0	0.01	0.01		0.01	0.01	5.22376e-17	5.34008e-17		5.04717e-17	6.46126e-17						211.8	310.7		46.4		31.1	95.93	67.03		20.56		65.28	103.2	144.9	583.1	212.6	502.7	141.3					27.4	36.7				35.1	12.9		154845	217427	874606	318926	754031	211970					41130.7	55122.4				52596.6	19376.2		116711	126903	714892	257930	482375	211970					37016.6	39247.8				34990.1	6361.22		Peak Found	Peak Found	High	Peak Found	Peak Found	Peak Found	Not Found	Not Found	Not Found	Not Found	Peak Found	Peak Found	Not Found	Not Found	Not Found	Peak Found	Peak Found	Not Found	1
TRUE	High	Master Protein	BOCFHELA_64948	hypothetical protein	0.002	1.632	2	1	1	1	553	61	4.97	0	1												0	0	0.205	0.393	0.873	1.554	0.842	0.857917	0.968544	0.988551	0.908449	0.943689	51.33	26.23	25.74	22.22	37.74	257.3	133.2	60.3	33.9	52.7	62.6	74.37	27.52	28.7	23.95	24.76	41.11	238.6	153.6	627.9	94.1	163.8	123.5	45.5	68.7		37.3	26.5		40.9		58.3	78.3	43		200682	129180	528077	79151.8	137777	103868	38307	57811.1		31367.2	22280.1		34413.2		49022.5	65828.4	36176.6		151259	75396.8	431643	64013.7	88140.2	103868	29513.6	45916.2		21185.7	20051.5		20565.7		28271.9	43792.6	11876.8		Peak Found	Peak Found	High	Peak Found	Peak Found	Peak Found	Peak Found	Peak Found	Not Found	Peak Found	Peak Found	Not Found	Peak Found	Not Found	Peak Found	Peak Found	Peak Found	Not Found	1
TRUE	High	Master Protein	JLFLOGIP_120136	Putative flagellin YvzB	0.002	1.632	8	1	1	1	109	11.5	8.88	58	1												0	0	16.054	0.527	8.828	100	2.27	0.0516884	0.977514	0.166707	5.04717e-17	0.875402	103.95	101.29	60.26		102.48	7.4	291.4	17.4		153.6	130.1	143.5				86.99	87.28	6.8	8.8	120.8	348.3				20.8					109	183.6	579.7	155.5	11.2	255.4	12072.7	15675.4	214791	619328				36987.4					193813	326523	1.03064e+06	276561	19829.8	454117	9099.56	9149.07	175567	500879				29377.1					115825	193940	594387	183984	6510.15	272774	Peak Found	Peak Found	Peak Found	High	Not Found	Not Found	Not Found	Peak Found	Not Found	Not Found	Not Found	Not Found	Peak Found	Peak Found	Peak Found	Peak Found	Peak Found	Peak Found	1
TRUE	High	Master Protein	ECLHMCBJ_107859	hypothetical protein	0.002	1.631	5	1	1	1	265	28	4.87	43	1												0	0	0.01	0.01	0.01		0.01	5.22376e-17	5.34008e-17	5.77667e-17		6.46126e-17						122.7	104.6	282.2			90.5		97.3	23.54				205.8				75.4	407.7		399.9	559.6									151.7	243677				89252.1	482883		473575	662717									179683	183666				57097.1	482883		376135	438280									107930	Peak Found	Not Found	Not Found	Not Found	Peak Found	Peak Found	Not Found	Peak Found	High	Not Found	Not Found	Not Found	Not Found	Not Found	Not Found	Not Found	Not Found	Peak Found	1
TRUE	High	Master Protein	BFKNMOOO_54170	Thermophilic metalloprotease (M29)	0.002	1.628	2	1	1	1	700	79.7	4.84	0	1												0	0			0.01					5.77667e-17										600																		1800																		509191																		336747										Not Found	Not Found	Not Found	Not Found	Not Found	Not Found	Not Found	Not Found	High	Not Found	Not Found	Not Found	Not Found	Not Found	Not Found	Not Found	Not Found	Not Found	1
TRUE	High	Master Protein	G1-5A_GL0155533	[gene] locus=scaffold115479_4:1782:3845:- [Complete] codon-table.11	0.002	1.626	2	1	1	1	687	77.1	4.65	0	1												0	0	0.321	1.469	2.16	1.281	2.231	0.998318	0.891756	0.959456	0.966059	0.875683	84.84	124.58	95.71	72.52	75.45	291.6	63.7	38.1	71	93.6	41.9	66.19	137.19	143.08	94.36	33.89	131.76	253.2	49.1	161.1	35.2	319.1	16.5	294.9	21.1	17.6	29.7	157.7	39.2	74.9	51.7	38.1	202.4	23.2	15.4	6.65968e+06	1.29083e+06	4.2358e+06	925143	8.39179e+06	434335	7.75656e+06	553904	463657	781606	4.14597e+06	1.03181e+06	1.96899e+06	1.35929e+06	1.00158e+06	5.32249e+06	609172	403718	5.01959e+06	753405	3.46229e+06	748206	5.36847e+06	434335	5976047	439936	306634	527904	3.73127e+06	734663	1.17669e+06	807357	577628	3.54081e+06	199992	242501	Peak Found	Peak Found	Peak Found	Peak Found	Peak Found	Peak Found	Peak Found	Peak Found	Peak Found	Peak Found	Peak Found	High	Peak Found	Peak Found	Peak Found	Peak Found	Peak Found	Peak Found	1
TRUE	High	Master Protein	7-5_GL0039418	[gene] locus=scaffold52425_1:9:1196:- [Complete] codon-table.11	0.002	1.623	7	1	1	1	395	41.6	5.97	0	1												0	0	100	100	0.816	1.376	100	5.22376e-17	5.34008e-17	0.995341	0.946156	6.46126e-17			0	0				249	147.8	203.3															746.9			443.3			609.8												653306			387776			533408												518885			348988			316821					Not Found	Not Found	Not Found	Not Found	Not Found	Not Found	Not Found	High	Not Found	Not Found	Peak Found	Not Found	Not Found	Peak Found	Not Found	Not Found	Not Found	Not Found	1
TRUE	High	Master Protein	MC-6-2_GL0065579	[gene] locus=scaffold45992_2:1:909:+ [Lack both ends] codon-table.11	0.002	1.621	4	1	2	1	303	32.1	5.03	0	1												0	0	1.056	1.335	0.46	1.87	1.437	0.998318	0.927682	0.98192	0.877073	0.9579	63.7	65.87	52.79	143.08	80.66	121.7	81.4	227.8	9.1	128.5	31.5	85.57	25.7	30.64	155.42	72.15	119.82	15.8	235.7	134.4	74.8		108		201.9	313.5	260.7	9.1	10.1	17	146.3	141.9	10		120.8	92390.5	1.38053e+06	787414	437872		632334		1.1825e+06	1.83655e+06	1.52705e+06	53312.6	58939.2	99705.5	857148	831279	58496		707592	69637.4	805758	643622	354127		632334		939192	1.21458e+06	1.03138e+06	47979.9	41965.4	59585.2	509108	479410	38914.7		425029	Peak Found	Peak Found	High	Peak Found	Not Found	Peak Found	Not Found	Peak Found	High	Peak Found	Peak Found	Peak Found	Peak Found	Peak Found	Peak Found	Peak Found	Not Found	Peak Found	1
TRUE	High	Master Protein	MH-6-1_GL0047319	[gene] locus=scaffold31309_2:12947:14545:+ [Complete] codon-table.11	0.002	1.621	2	1	1	1	532	57.6	5.12	55	1												0	0	0.617	1.759	1.552	2.358	1.83	0.998897	0.82877	0.969688	0.833971	0.912232	64.3	34.76	94.33	58.77	76.13	199.6	67.6	86	40.5	133.4	72.9	52.52	15.49	103.44	32.17	27.94	88.6	120.4	337.6	181.8	61.6	55.1	74.5	9.8	78.3	215.2	36.9	57	31.5	121.5	131	74.2	66.4	10.6	136.5	281980	790963	425852	144241	129131	174558	22991.3	183407	504202	86447.8	133509	73722.2	284674	306989	173850	155588	24927.6	319809	212537	461652	348086	116654	82608.9	174558	17713.7	145670	333448	58387.7	120155	52491.1	170125	182338	100262	103505	8183.76	192100	Peak Found	High	Peak Found	Peak Found	Peak Found	Peak Found	Peak Found	Peak Found	Peak Found	Peak Found	Peak Found	Peak Found	Peak Found	Peak Found	Peak Found	Peak Found	Peak Found	Peak Found	1
TRUE	High	Master Protein	1A-dyr1-07_GL0047118	[gene] locus=scaffold21680_1:10486:11550:- [Complete] codon-table.11	0.002	1.62	3	1	2	1	354	38.3	5.33	52	1												0	0	1.347	6.257	0.616	3.495	1.875	0.998318	0.220529	0.988551	0.657412	0.906787	126.3	120.5	139.43	169.85	169.85	170.6	19	193.6	34.1	119.2	63.6	90.61	46.73	27.55		106.54		20.8	218	416.8	34.3		17.3		203.2	301.5	43.6				406.2	57.1			81.3	52703.4	552951	1.05702e+06	87027.8		43801.1		515196	764480	110530				1.02998e+06	144884			206046	39724	322734	863996	70383.4		43801.1		409192	505579	74652.8				611762	83556.5			123765	Peak Found	Peak Found	Peak Found	Peak Found	Not Found	Peak Found	Not Found	Peak Found	High	Peak Found	Not Found	Not Found	Not Found	High	Peak Found	Not Found	Not Found	Peak Found	1
TRUE	High	Master Protein	HANCABBG_110804	Galactose-1-phosphate uridylyltransferase	0.002	1.62	3	1	1	1	503	58.1	5.71	0	1												0	0		0.01					5.34008e-17										600																1800																		647363																		647363													Not Found	Not Found	Not Found	Not Found	Not Found	High	Not Found	Not Found	Not Found	Not Found	Not Found	Not Found	Not Found	Not Found	Not Found	Not Found	Not Found	Not Found	1
TRUE	High	Master Protein	DBCCEABP_30281	Trypsin-resistant surface T6 protein	0.002	1.62	4	1	1	1	628	67.6	4.78	0	1												0	0																																																																																		Not Found	High	Not Found	Not Found	Not Found	Not Found	Not Found	Not Found	Not Found	Not Found	Not Found	Not Found	Not Found	Not Found	Not Found	Not Found	Not Found	Not Found	1
TRUE	High	Master Protein	P58242	Acid sphingomyelinase-like phosphodiesterase 3b OS=Mus musculus OX=10090 GN=Smpdl3b PE=1 SV=1	0.002	1.616	2	1	3	1	456	51.6	6.43	0	1	defense response;metabolic process;regulation of biological process;response to stimulus	extracellular;membrane	catalytic activity;metal ion binding;protein binding	Pf00149	100340	ENSMUSG00000028885.8	4	Smpdl3b				0	0	1.069	3.331	1.251	2.457	2.988	0.998318	0.537776	0.98192	0.819719	0.762024	112.08	66.63	61.08	75.67	147.39	85.2	42.4	153.2	78	191.6	49.5	81.92	47.47	24.8	21.18	58.96	126.22	264.7	64.6	79.2	39.4	37.7	82.2		170	119.2	72.5	88.2	57.4	178.1	69.1	273.7		11	193.1	464345	113324	138934	69130.6	66068	144101		298151	209173	127146	154758	100745	312370	121180	480024		19239.7	338660	349990	66142.4	113563	55909.1	42265.6	144101		236805	138334	85875.8	139278	71731.5	186676	71975.3	276837		6316.4	203423	Peak Found	Peak Found	Peak Found	Peak Found	Peak Found	Peak Found	Not Found	High	High	Peak Found	Peak Found	Peak Found	Peak Found	Peak Found	Peak Found	Not Found	Peak Found	High	1
TRUE	High	Master Protein	Q3UV17	Keratin, type II cytoskeletal 2 oral OS=Mus musculus OX=10090 GN=Krt76 PE=1 SV=1	0.002	1.614	2	1	1	1	594	62.8	8.43	42	1		nucleus	catalytic activity;motor activity;protein binding;structural molecule activity	Pf00038, Pf01576, Pf10473	77055	ENSMUSG00000075402.1	15	Krt76			Formation of the cornified envelope	3	0	2.113	0.409	100	15.172	0.457	0.930781	0.970982	5.77667e-17	0.0431317	0.755054	139.1	136.55		123.88	125.62	108.6	210.8		5.7	86.2	188.7	98.95	117.66		47.83	136.75	46.82	4	145.1	65.3	69.5	126.8	715.5				3.4	3.1	7	8.5	359.5	51.8	160.1	80.4		23452.3	843407	379675	404127	737030	4.16013e+06				19855.2	18135.5	40661.7	49544.5	2.09047e+06	301239	930726	467727		17676.6	492261	310342	326836	471499	4.16013e+06				13410.4	16321.5	28951.6	29608.4	1241648	173728	619170	153555		Peak Found	Peak Found	Peak Found	Peak Found	Peak Found	High	Not Found	Not Found	Not Found	Peak Found	Peak Found	Peak Found	Peak Found	Peak Found	Peak Found	Peak Found	Peak Found	Not Found	1
TRUE	High	Master Protein	DBCCEABP_42718	hypothetical protein	0.002	1.611	1	1	1	1	1354	152.2	4.55	0	1												0	0	0.01	0.01	0.01		0.01	5.22376e-17	5.34008e-17	5.77667e-17		6.46126e-17						313.2	154.8	82.9			49.1	81.28						97.1	851.1	444.6	219.7					117.7							69.7			36530.2	320044	167194	82613.8					44239.9							26216.1			27533.8	186796	136662	66813.6					29257.5							17440.4			Peak Found	High	Peak Found	Peak Found	Not Found	Not Found	Not Found	Not Found	Peak Found	Not Found	Not Found	Not Found	Not Found	Not Found	Not Found	Peak Found	Not Found	Not Found	1
TRUE	High	Master Protein	EAAGGHIE_65114	Beta-xylosidase	0.002	1.61	4	1	1	1	541	61.8	4.84	0	1												0	0	100	100	100	100	100	5.22376e-17	5.34008e-17	5.77667e-17	5.04717e-17	6.46126e-17										600																						1800																		644779																		371853				Not Found	Not Found	Not Found	Not Found	Not Found	Not Found	Not Found	Not Found	Not Found	Not Found	Not Found	Not Found	Not Found	Not Found	High	Not Found	Not Found	Not Found	1
TRUE	High	Master Protein	3-7_GL0010642	[gene] locus=scaffold26974_3:2:640:- [Lack 3'-end] codon-table.11	0.002	1.606	5	1	1	1	213	24	5.74	0	1												0	0																																																																																		Not Found	Not Found	Not Found	Not Found	Not Found	Not Found	Not Found	Not Found	High	Not Found	Not Found	Not Found	Not Found	Not Found	Not Found	Not Found	Not Found	Not Found	1
TRUE	High	Master Protein	2-1_GL0015007	[gene] locus=scaffold95149_1:8843:10933:- [Complete] codon-table.11	0.002	1.602	2	1	1	1	696	77.2	5.68	0	1												0	0																																																																																		Not Found	Not Found	High	Not Found	Not Found	Not Found	Not Found	Not Found	Not Found	Not Found	Not Found	Not Found	Not Found	Not Found	Not Found	Not Found	Not Found	Not Found	1
TRUE	High	Master Protein	11_GL0092640	[gene] locus=scaffold67633_15:2014:2907:+ [Complete] codon-table.11	0.002	1.601	3	1	2	1	297	32.4	5.58	65	1												0	0	2.598	3.465	2.598	7.982	11.09	0.800339	0.526632	0.902267	0.216385	0.115197	17.98	42.33	55.42	54.47	111.11	112.5	74.5	99.3	32.3	258.1	23.3	15.45	50.9	86.89	50.59	19.8	113.43	92.1	125	104.9	30.4	69.4	96.7	6	92.6	147.1	57.3	30.1	22	239.4	332.9	240.5	21.7	5.4	86.6	540152	732898	614720	178046	406984	566872	35175.9	542784	862599	335732	176645	129183	1.40326e+06	1.95138e+06	1.41004e+06	127150	31400.7	507496	407128	427762	502464	143994	260359	566872	27101.3	431103	570469	226756	158976	91979.9	838608	1159032	813192	84587.4	10308.9	304838	Peak Found	Peak Found	Peak Found	Peak Found	Peak Found	High	Peak Found	Peak Found	High	Peak Found	Peak Found	Peak Found	Peak Found	Peak Found	Peak Found	Peak Found	Peak Found	Peak Found	1
TRUE	High	Master Protein	NLHNKBBI_64634	L-arabinose isomerase	0.002	1.598	18	1	3	1	60	6.6	5.15	42	1												0	0	0.306	0.134	1.634	0.697	2.275	0.998318	0.537776	0.960351	0.877073	0.875057	54.12	87.23	18.3	24.86	0	138.2	314.4	25.9	60.7	42.3	18.6	47.8	62.88	17.33	25.19			142.2	90.3	238	133.2	557.6	323.5		30.1	23.5	84.7	62.4	51.9			43.5			19.1	586775	372585	982396	549675	2.30164e+06	1.33536e+06		124252	97127.1	349472	257616	214426			179557			78931.1	442269	217462	802998	444548	1.47242e+06	1.33536e+06		98686.8	64233.8	236036	231848	152674			103553			47411.5	High	Peak Found	Peak Found	Peak Found	High	High	Not Found	Peak Found	Peak Found	Peak Found	Peak Found	Peak Found	Not Found	Not Found	Peak Found	Not Found	Not Found	Peak Found	1
TRUE	High	Master Protein	A0A0R4J042	Resistin-like beta OS=Mus musculus OX=10090 GN=Retnlb PE=4 SV=1	0.002	1.597	11	1	1	1	105	11.2	7.93	46	1	regulation of biological process	extracellular	protein binding	Pf06954	57263	ENSMUSG00000022650.6	16	Retnlb				0	0	5.246	8.617	13.018	12.522	4.146	0.425948	0.116604	0.0699376	0.0734192	0.591868	23.41	31.83	75.93	52.71	59.82	67.7	38	27.3	25.9	355.3	85.7	11.41	36.27	72.55	65.65	19.45	70.39	62.1	63.6	76.1	61.1	32.6	35.7	10.3	25.6	52.6	24.4	22.5	66.2	413.6	281.1	333.8	23.1	80.5	135	270291	276952	331224	265986	141982	155226	44767.4	111601	228772	106040	97703.8	288176	1.79993e+06	1.22344e+06	1.45279e+06	100315	350441	587449	203726	161645	270739	215115	90829.8	155226	34491.1	88638.9	151296	71620.4	87930.9	205185	1075662	726670	837843	66735.3	115050	352863	Peak Found	Peak Found	Peak Found	Peak Found	Peak Found	Peak Found	Peak Found	Peak Found	Peak Found	Peak Found	Peak Found	Peak Found	Peak Found	Peak Found	Peak Found	Peak Found	Peak Found	High	1
TRUE	High	Master Protein	D3Z6I8	Tropomyosin alpha-3 chain OS=Mus musculus OX=10090 GN=Tpm3 PE=1 SV=1	0.002	1.597	6	1	1	1	247	28.7	4.79	0	1	cell organization and biogenesis	cytoplasm;cytoskeleton;cytosol	protein binding;structural molecule activity	Pf00261, Pf12718	59069	ENSMUSG00000027940.18	3	Tpm3		Striated Muscle Contraction		1	0	0.3	0.215	0.123	1.374	0.49	0.985923	0.8074	0.450537	0.946675	0.798128	110.03	20.11	157.48	11.98	6.72	100.3	140.1	246	21.9	30.1	61.5	80.4	19.87	105.13	11.92	6.41		30.8	238.4	119.5	192.3		144.9		764	112.4	28.4	24			34.3	37.6			73.3	18567.9	143773	72077	115994		87412.6		460765	67815.3	17156.5	14489.5			20696.6	22661.1			44211.9	13995.2	83914.1	58914.8	93809.9		87412.6		365961	44848.8	11587.6	13040.1			12292.9	13069			26556.8	Peak Found	Peak Found	Peak Found	Peak Found	Not Found	Peak Found	Not Found	High	Peak Found	Peak Found	Peak Found	Not Found	Not Found	Peak Found	Peak Found	Not Found	Not Found	Peak Found	1
TRUE	High	Master Protein	8-3_GL0038162	[gene] locus=scaffold64311_2:6005:6874:- [Complete] codon-table.11	0.002	1.596	15	1	1	1	289	32.1	9.42	0	1												0	0																																																																																		Not Found	Not Found	Not Found	Not Found	Not Found	High	Not Found	Not Found	Not Found	Not Found	Not Found	Not Found	Not Found	Not Found	Not Found	Not Found	Not Found	Not Found	1
TRUE	High	Master Protein	FGCHLBHM_23685	Catalase	0.002	1.595	3	1	1	1	530	60.6	8.5	0	1												0	0	5.487	4.569	8.342	4.639	5.283	0.445829	0.367099	0.186981	0.530073	0.513101	64.6	78.25	84.51	50.72	61.24	44.7	72.8	39.9	53.4	332.7	56.5	62.3	78.29	72.43	39.48	20.39	83.98	104	39.6	38	136.4	21.6	64.4	35.3	86.9	21.1	47.3	44.9	86.8	208.3	294.3	311.6	50	39.4	170.3	340371	129396	124182	446202	70553.1	210702	115411	284184	69180.4	154640	146875	284060	681367	962797	1.01932e+06	163577	128963	557169	256547	75522.8	101505	360864	45134.8	210702	88918.5	225712	45751.6	104445	132184	202254	407193	571859	587859	108821	42338.7	334674	Peak Found	Peak Found	Peak Found	Peak Found	Peak Found	Peak Found	Peak Found	Peak Found	Peak Found	Peak Found	High	Peak Found	Peak Found	Peak Found	Peak Found	Peak Found	Peak Found	Peak Found	1
TRUE	High	Master Protein	ACNENDFP_29651	hypothetical protein	0.002	1.592	31	1	1	1	35	4.2	8.21	50	1												0	0	0.01	0.01	0.01	0.01		5.22376e-17	5.34008e-17	5.77667e-17	5.04717e-17							111.2	212.2	204.3	72.3			33.17		67.7	102.06				141.3	227.9			342.6		195.8	555.4	290.1	46.9									458816	740038			1.1124e+06		635775	1.80358e+06	941986	152294									267791	604898			1.1124e+06		504961	1.19278e+06	636226	137060								Not Found	Peak Found	Peak Found	Not Found	Not Found	High	Not Found	Peak Found	Peak Found	Peak Found	Peak Found	Not Found	Not Found	Not Found	Not Found	Not Found	Not Found	Not Found	1
TRUE	High	Master Protein	S-Fe6_GL0126038	[gene] locus=scaffold18967_2:347:523:- [Lack 5'-end] codon-table.11	0.002	1.591	24	1	2	1	58	6.2	7.25	44	1												0	0	0.01	0.01		0.01	0.01	5.22376e-17	5.34008e-17		5.04717e-17	6.46126e-17						221.4	93.3		202.9		82.4	93.59	85.73		30.43		45.47	624.4		127.1	239.7	58.8					207.4	321.2					146.2		75.1	1.28913e+06		262380	494905	121324					428266	663101					301882		154997	971653		214466	400252	77614.7					289255	596773					200828		93101.9	Peak Found	Not Found	Peak Found	High	Peak Found	Not Found	Not Found	Not Found	Not Found	Peak Found	High	Not Found	Not Found	Not Found	Not Found	Peak Found	Not Found	Peak Found	1
TRUE	High	Master Protein	20_GL0070541	[gene] locus=scaffold35657_4:993:1424:- [Lack 5'-end] codon-table.11	0.002	1.59	8	1	1	1	143	16.5	9.58	0	1												0	0	0.01	0.01				5.22376e-17	5.34008e-17									403.1	196.9					80.5	49.66					40	637.8	472.6	102.5	316.1	230.9													31449.3	501348	371501	80589.5	248505	181480													23704.2	292615	303660	65176.5	158976	181480													Peak Found	Peak Found	High	Peak Found	Peak Found	Peak Found	Not Found	Not Found	Not Found	Not Found	Not Found	Not Found	Not Found	Not Found	Not Found	Not Found	Not Found	Not Found	1
TRUE	High	Master Protein	5-2_GL0091075	[gene] locus=scaffold75309_4:18734:19969:+ [Complete] codon-table.11	0.002	1.589	3	1	1	1	411	46.1	6.47	0	1												0	0	0.01		0.01		0.01	5.22376e-17		5.77667e-17		6.46126e-17						150.4		395.3			54.3			20.62						269.8					612	820.9									97.3			141757					321618	431400									51141.8			115870					255444	285301									30719.3	Not Found	Not Found	Peak Found	Not Found	Not Found	Not Found	Not Found	High	Peak Found	Not Found	Not Found	Not Found	Not Found	Not Found	Not Found	Not Found	Not Found	Peak Found	1
TRUE	High	Master Protein	KBCDBKCI_115181	hypothetical protein	0.002	1.585	8	1	1	1	138	15.8	4.82	0	1												0	0		0.01	0.01	0.01			5.34008e-17	5.77667e-17	5.04717e-17								562.3	7.6	30				102.24		106.53						66.8	1217.3	438.8		6		62.4	8.8											26462.4	482524	173918		2364.34		24753.8	3482.91											21401.4	308684	173918		1877.87		16718.9	3134.53								Not Found	Not Found	Not Found	Peak Found	Peak Found	High	Not Found	Peak Found	Not Found	Peak Found	Peak Found	Not Found	Not Found	Not Found	Not Found	Not Found	Not Found	Not Found	1
TRUE	High	Master Protein	OPBICMNJ_09291	Glucan endo-1,3-beta-glucosidase A1	0.002	1.584	1	1	1	1	1900	208.7	4.78	0	1												0	0			0.01	0.01				5.77667e-17	5.04717e-17									143.9	456.1						119.24										140.7		1529.2		130.1														33809.6		367508		31274.1														26853.2		248218		22267.6							Not Found	Not Found	Not Found	Not Found	Not Found	Not Found	Not Found	Peak Found	Not Found	High	Not Found	Peak Found	Not Found	Not Found	Not Found	Not Found	Not Found	Not Found	1
TRUE	High	Master Protein	S-Fe20_GL0082565	[gene] locus=scaffold28191_6:3:1082:- [Lack 3'-end] codon-table.11	0.002	1.584	8	1	1	1	360	38.6	4.11	0	1												0	0																																																																																		Not Found	Not Found	Not Found	Not Found	Not Found	Not Found	Not Found	High	Not Found	Not Found	Not Found	Not Found	Not Found	Not Found	Not Found	Not Found	Not Found	Not Found	1
TRUE	High	Master Protein	7-8_GL0077988	[gene] locus=scaffold98468_1:12839:14119:- [Complete] codon-table.11	0.002	1.583	3	1	1	1	426	46.4	4.46	56	1												0	0	0.01	0.01			0.01	5.22376e-17	5.34008e-17			6.46126e-17						136.6	230.2				233.2		76.14							184.6	181.9	311.2	807												315.3			89412.8	88121.8	150707	390852												152689			73084.9	71268.2	96411.4	390852												91715.7	Not Found	Not Found	Peak Found	Peak Found	Peak Found	High	Not Found	Not Found	Not Found	Not Found	Not Found	Not Found	Not Found	Not Found	Not Found	Not Found	Not Found	Peak Found	1
TRUE	High	Master Protein	G1-3A_GL0008470	[gene] locus=scaffold2676_2:391:900:- [Complete] codon-table.11	0.002	1.582	6	1	1	1	169	18.4	9.74	54	1												0	0	0.404	0.172	0.3	0.434	0.289	0.998318	0.690968	0.959456	0.719318	0.566198	0	59.34	0	220.66	0	80.8	189.5	108.8	75.2	32.6	113		52.55		117.39					143.6		497.2	227.8			193.3		438.6	40.7		58		200.8					148517		514261	235624			199892		453571	42124.8		59946.5		207646					121396		328987	235624			132196		408202	29993.4		35605.6		138138			Not Found	Not Found	Peak Found	Not Found	Peak Found	Peak Found	Not Found	Not Found	Peak Found	Not Found	High	Peak Found	Not Found	Peak Found	Not Found	Peak Found	Not Found	Not Found	1
TRUE	High	Master Protein	FNCIEAJO_07975	Outer membrane protein 40	0.002	1.581	2	1	2	1	390	43.7	8.25	67	1												0	0	2.226	2.9	2.971	1.304	5.176	0.898518	0.616409	0.822509	0.96147	0.531619	123.74	103.51	100.85	132.56	91.4	50.2	83.7	66.6	55.4	310.9	33.3	84.43	38.74	45.64	122.17	66.31	78.35	141.5	27.4	47.5	59.8	105		42.9	106	63.1	39.9	377.3	52.4	294.4	52.1	314.9	16.9	58.8		739600	143064	248507	312784	548801		224005	554050	329746	208832	1.97242e+06	274134	1.53903e+06	272239	1.64626e+06	88265.5	307550		557458	83500.3	203126	252963	351084		172585	440052	218073	141047	1.77512e+06	195186	919740	161698	949418	58719.1	100969		Peak Found	Peak Found	Peak Found	Peak Found	Peak Found	Not Found	Peak Found	High	Peak Found	Peak Found	High	Peak Found	Peak Found	Peak Found	Peak Found	Peak Found	Peak Found	Not Found	1
TRUE	High	Master Protein	29_GL0028688	[gene] locus=scaffold51162_1:3:860:+ [Lack both ends] codon-table.11	0.002	1.578	5	1	1	1	286	30.1	5.26	0	1												0	0	0.01	0.01				5.22376e-17	5.34008e-17									264.4	335.6						106.32						371.2		1251.5		177.3														97493.5		328678		46568.2														56902.8		265817		46568.2													Not Found	Peak Found	Not Found	High	Not Found	Peak Found	Not Found	Not Found	Not Found	Not Found	Not Found	Not Found	Not Found	Not Found	Not Found	Not Found	Not Found	Not Found	1
TRUE	High	Master Protein	CCJNFDKD_56280	Membrane lipoprotein TmpC	0.002	1.575	7	1	1	1	369	38.5	4.09	0	1												0	0																																																																																		Not Found	Not Found	High	Not Found	Not Found	Not Found	Not Found	Not Found	Not Found	Not Found	Not Found	Not Found	Not Found	Not Found	Not Found	Not Found	Not Found	Not Found	1
TRUE	High	Master Protein	HANCABBG_61954	hypothetical protein	0.002	1.575	1	1	1	1	1273	139.4	4.4	0	1												0	0	2.114	100	1.244	9.964	7.727	0.932336	5.34008e-17	0.98192	0.131804	0.25995	59.66		155.41	48.71	48.71	127.8		217.2	20.8	207.4	26.8	65.68		126.92		70.8			173.6	63.5				41.5		767		17.1		114.3	170.3	430.7	22				283575	103712				67729.4		1.2531e+06		27921.7		186798	278203	703600	36002.9				165511	84773				52182.1		828719		25128.8		111633	165241	405776	23951.1			Not Found	High	Peak Found	Not Found	Not Found	Not Found	Peak Found	Not Found	Peak Found	Not Found	Peak Found	Not Found	Peak Found	Peak Found	Peak Found	Peak Found	Not Found	Not Found	1
TRUE	High	Master Protein	MH-6-5_GL0124875	[gene] locus=scaffold83569_5:639:4268:- [Complete] codon-table.11	0.002	1.573	2	1	1	1	1209	131.1	6.24	41	1												0	0	0.01	0.01	0.01			5.22376e-17	5.34008e-17	5.77667e-17								521.3	52	26.7					88.49							1377.3	65.9		286.2			70.6												1.52524e+06	72956.6		316918			78194.1												1.24671e+06	59003.4		316918			51712.7										Not Found	Not Found	High	Peak Found	Not Found	Peak Found	Not Found	Not Found	Peak Found	Not Found	Not Found	Not Found	Not Found	Not Found	Not Found	Not Found	Not Found	Not Found	1
TRUE	High	Master Protein	1A-dyr4-07_GL0053046	[gene] locus=scaffold4788_1:827:2140:- [Complete] codon-table.11	0.002	1.568	4	1	1	1	437	46.8	4.5	0	1												0	0	0.01	0.01				5.22376e-17	5.34008e-17									504.8	95.2						3.72							1306.9		253	240.1															329321		63760.6	60494.9															269183		40789.5	60494.9													Not Found	Not Found	High	Not Found	Peak Found	Peak Found	Not Found	Not Found	Not Found	Not Found	Not Found	Not Found	Not Found	Not Found	Not Found	Not Found	Not Found	Not Found	1
TRUE	High	Master Protein	F8VPQ6	Alkaline phosphatase OS=Mus musculus OX=10090 GN=Alpi PE=1 SV=1	0.002	1.566	3	1	1	1	554	59.5	6.1	0	1	metabolic process;response to stimulus	cell surface;membrane	catalytic activity;metal ion binding;protein binding	Pf00245	76768	ENSMUSG00000079440.2	1	Alpi	Thiamine metabolism; Metabolic pathways; Folate biosynthesis		Post-translational modification: synthesis of GPI-anchored proteins; Synthesis of PA; Intra-Golgi traffic; Digestion	17	0	0.403	0.561	1.512	1.129	1.493	0.998318	0.977514	0.973046	0.990197	0.9579	68.42	93.65	25.72	58.67	50.1	145.4	227.9	38.8	78	58.6	51.4	90.23	40.33	52.09	25.39	62.54	62.86	454.7	97.5	116.2	82.4	195.6	182.2	31	70.7	30.7	62.4	68.7	40.9	125.4	46.2	46.9	23.5	41.1	84	425187	91142.6	108710	77047.6	182939	170410	28991	66116	28750.7	58323	64250.9	38271.6	117277	43198.7	43823	21931.3	38441.4	78526.5	320475	53196.1	88858.2	62311.9	117031	170410	22336.1	52512.3	19013.9	39391.9	57824.1	27249.9	70086.4	25658.2	25273.3	14589.9	12620.3	47168.5	Peak Found	Peak Found	High	Peak Found	Peak Found	Peak Found	Peak Found	Peak Found	Peak Found	Peak Found	Peak Found	Peak Found	Peak Found	Peak Found	Peak Found	Peak Found	Peak Found	Peak Found	1
TRUE	High	Master Protein	2-2_GL0026990	[gene] locus=scaffold109500_1:3630:5072:+ [Complete] codon-table.11	0.002	1.564	3	1	1	1	480	51.5	4.74	0	1												0	0	0.01		0.01		0.01	5.22376e-17		5.77667e-17		6.46126e-17						131.4		116			352.6									394.2						348									1057.7			146492						129320									393043			119741						85524									236089	Not Found	Not Found	Peak Found	Not Found	Not Found	Not Found	Not Found	Not Found	Peak Found	Not Found	Not Found	Not Found	Not Found	Not Found	Not Found	Not Found	Not Found	High	1
TRUE	High	Master Protein	CCJNFDKD_51111	Serine protease Do-like HtrA	0.002	1.563	2	1	1	1	564	60.4	5.01	0	1												0	0	0.01	0.01	0.01		0.01	5.22376e-17	5.34008e-17	5.77667e-17		6.46126e-17						299.6	167.4	106.5			26.5	90.03						25.1	480	813.5	268.3					170.6							42.5			28490.1	543906	921848	303981					193325							48153.5			21473.8	317455	753507	245844					127853							32034.4			Peak Found	Peak Found	High	Peak Found	Not Found	Not Found	Not Found	Not Found	Peak Found	Not Found	Not Found	Not Found	Not Found	Not Found	Not Found	Peak Found	Not Found	Not Found	1
TRUE	High	Master Protein	PLNDOIDA_113092	hypothetical protein	0.002	1.562	10	1	1	1	177	19.8	5.97	0	1												0	0				0.01					5.04717e-17										600																		1800																		370206																		250041									Not Found	Not Found	Not Found	Not Found	Not Found	Not Found	Not Found	Not Found	Not Found	High	Not Found	Not Found	Not Found	Not Found	Not Found	Not Found	Not Found	Not Found	1
TRUE	High	Master Protein	KADFGFIB_133447	hypothetical protein	0.002	1.561	7	1	1	1	179	19.4	4.91	0	1												0	0	0.01			0.01		5.22376e-17			5.04717e-17							49.2			550.8						100.47			54.8									1492.5	252.7								20424									556042	94145.2								15394.2									375556	84728.2								Peak Found	Not Found	Not Found	Not Found	Not Found	Not Found	Not Found	Not Found	Not Found	High	Peak Found	Not Found	Not Found	Not Found	Not Found	Not Found	Not Found	Not Found	1
TRUE	High	Master Protein	CLDFPDKH_19323	hypothetical protein	0.002	1.559	3	1	1	1	504	53.8	9.14	0	1												0	0		0.01					5.34008e-17										600														1800																		223778																		180980															Not Found	Not Found	Not Found	High	Not Found	Not Found	Not Found	Not Found	Not Found	Not Found	Not Found	Not Found	Not Found	Not Found	Not Found	Not Found	Not Found	Not Found	1
TRUE	High	Master Protein	3-2_GL0053880	[gene] locus=scaffold8938_1:89:928:- [Complete] codon-table.11	0.002	1.558	4	1	1	1	279	30.1	6.34	32	1												0	0	0.28	0.916	4.436	0.328	0.625	0.998318	0.977514	0.544533	0.616011	0.875683	144.32	0	36.48	51.21	233.68	203.4	62.2	12.8	173.4	57	91.1	98.65		43.88	46.17		119.41		108.1	606.5	78.3			21.4	8.1	16.2	306.3		155.5		71.7			33.3	394.7		413436	2.32032e+06	299444			81997.1	31165.8	61819.9	1.17183e+06		595033		274236			127395	1.50993e+06		241305	1896604	242174			63174.7	24753.3	40883.8	791463		423671		162884			41823.9	906972	Not Found	Peak Found	High	Peak Found	Not Found	Not Found	Peak Found	Peak Found	Peak Found	Peak Found	Not Found	Peak Found	Not Found	Peak Found	Not Found	Not Found	Peak Found	Peak Found	1
TRUE	High	Master Protein	10_GL0033677	[gene] locus=scaffold212_18:7387:8361:+ [Complete] codon-table.11	0.002	1.558	5	1	1	1	324	36.2	4.92	0	1												0	0																																																																																		Not Found	Not Found	Not Found	High	Not Found	Not Found	Not Found	Not Found	Not Found	Not Found	Not Found	Not Found	Not Found	Not Found	Not Found	Not Found	Not Found	Not Found	1
TRUE	High	Master Protein	JLBHEPJE_28009	GTPase Der	0.002	1.557	8	1	1	1	97	11.2	9.92	63	1												0	0	0.01		0.01	0.01	0.01	5.22376e-17		5.77667e-17	5.04717e-17	6.46126e-17						535		12.2	30		22.8				75.27					1502.8						34.3	152.5		46.5						63.9			913877						20871.1	92715		28301.9						38875.4			746992						13802.9	62620.6		20151.3						23351.3	Not Found	Not Found	High	Not Found	Not Found	Not Found	Not Found	Not Found	Peak Found	Peak Found	Not Found	Peak Found	Not Found	Not Found	Not Found	Not Found	Not Found	Peak Found	1
TRUE	High	Master Protein	3-1_GL0009239	[gene] locus=scaffold36190_2:2:1300:- [Lack both ends] codon-table.11	0.002	1.556	3	1	1	1	433	47.3	4.97	0	1												0	0	0.01	0.01				5.22376e-17	5.34008e-17									553.5	46.5					76.87	42.89						1293.5	382.5		43.2	80.8														1.17263e+06	346738		39171.1	73269														684417	283419		25058.9	73269													Not Found	High	Peak Found	Not Found	Peak Found	Peak Found	Not Found	Not Found	Not Found	Not Found	Not Found	Not Found	Not Found	Not Found	Not Found	Not Found	Not Found	Not Found	1
TRUE	High	Master Protein	Group2-2A_GL0052047	[gene] locus=scaffold32025_7:1725:3428:- [Complete] codon-table.11	0.002	1.556	3	1	1	1	567	62.1	4.63	0	1												0	0																																																																																		Not Found	Not Found	Not Found	Not Found	Not Found	Not Found	Not Found	Not Found	Not Found	Not Found	Not Found	Not Found	Not Found	High	Not Found	Not Found	Not Found	Not Found	1
TRUE	High	Master Protein	NBEHAPPA_41433	hypothetical protein	0.002	1.554	11	1	1	1	135	14.6	5.54	0	1												0	0	0.01	0.01				5.22376e-17	5.34008e-17									376.8	223.2					11.11	65.39						582.6	497.8		193.4	526.2														420783	359489		139691	379985														245593	293842		89364.6	379985													Not Found	Peak Found	Peak Found	Not Found	Peak Found	High	Not Found	Not Found	Not Found	Not Found	Not Found	Not Found	Not Found	Not Found	Not Found	Not Found	Not Found	Not Found	1
TRUE	High	Master Protein	DAJMKJIM_57010	hypothetical protein	0.002	1.551	10	1	1	1	148	16.4	8.25	40	1												0	0	0.01		0.01	0.01		5.22376e-17		5.77667e-17	5.04717e-17							140.4		364.8	94.8					41.22				253.1							888.4	487.4		171								117046							410760	225370		79071.8								88221.2							326245	149046		71162.6								Peak Found	Not Found	Not Found	Not Found	Not Found	Not Found	Not Found	High	Peak Found	Not Found	Peak Found	Not Found	Not Found	Not Found	Not Found	Not Found	Not Found	Not Found	1
TRUE	High	Master Protein	10_GL0068652	[gene] locus=scaffold8453_18:2799:3554:- [Complete] codon-table.11	0.002	1.551	6	1	2	1	251	26.6	4.84	34	1												0	0	0.646	0.656	0.927	0.504	0.875	0.998897	0.986091	0.988551	0.794485	0.9579	35.52	89.4	104.26	51.36	8.52	95.9	138.8	112.3	139.7	52.9	60.4	45.78	41.9	52.58	34.35	46.37	1.57	173.3	99.6	71.5	67.8	170.7	144.3	35.9	116.7	120.8	103.1	145.2	206.6	52	54.9	112	62.1	63.5		612044	351985	252486	239429	603125	509704	126637	412297	426720	364042	512840	729810	183541	194075	395606	219387	224307		461315	205439	206379	193637	385837	509704	97567.9	327465	282206	245877	461542	519633	109686	115272	228152	145948	73640.1		Peak Found	Peak Found	Peak Found	Peak Found	Peak Found	Peak Found	Peak Found	High	Peak Found	Peak Found	High	Peak Found	Peak Found	Peak Found	Peak Found	Peak Found	Peak Found	Not Found	1
TRUE	High	Master Protein	Group2-1A_GL0067224	[gene] locus=scaffold45894_1:38475:40097:- [Complete] codon-table.11	0.002	1.549	3	1	1	1	540	58.8	4.77	39	1												0	0	100	100	100	100	100	5.22376e-17	5.34008e-17	5.77667e-17	5.04717e-17	6.46126e-17										600						104.63														234.2	1565.8																	67544.8	451662																	40365.6	268268					Not Found	Not Found	Not Found	Not Found	Not Found	Not Found	Not Found	Not Found	Not Found	Not Found	Not Found	Not Found	Peak Found	High	Not Found	Not Found	Not Found	Not Found	1
TRUE	High	Master Protein	HHCPNCKI_25627	Putative lipoprotein YerB	0.002	1.547	3	1	1	1	389	43.7	6.65	49	1												0	0	0.01		0.01			5.22376e-17		5.77667e-17								103.8		496.2												311.3						1488.7												125258						599014												102384						396150										Not Found	Not Found	Peak Found	Not Found	Not Found	Not Found	Not Found	Not Found	High	Not Found	Not Found	Not Found	Not Found	Not Found	Not Found	Not Found	Not Found	Not Found	1
TRUE	High	Master Protein	DDANGBHE_05344	Elongation factor G	0.002	1.547	2	1	1	1	696	77.1	5.86	0	1												0	0	0.151	100	0.034	0.75	0.458	0.659049	5.34008e-17	0.0288652	0.885019	0.757308	49.79		0	0	0	99		433.6	19.9	14.9	32.6	45.03							180.5	349.1						1099.6		50.4			37.8		82.6				147015	284355						895796		41094.4			30818.6		67291.7				85806.6	232428						592423		36983.9			18304.9		44766.1			Not Found	Peak Found	High	Not Found	Not Found	Not Found	Not Found	Not Found	Peak Found	Not Found	Peak Found	Not Found	Not Found	Peak Found	Not Found	Peak Found	Not Found	Not Found	1
TRUE	High	Master Protein	S-Fe8_GL0266962	[gene] locus=scaffold2935_1:18661:19779:+ [Complete] codon-table.11	0.002	1.546	7	1	1	1	372	39.1	4.27	0	1												0	0																																																																																		Not Found	Not Found	Not Found	Not Found	Not Found	Not Found	Not Found	High	Not Found	Not Found	Not Found	Not Found	Not Found	Not Found	Not Found	Not Found	Not Found	Not Found	1
TRUE	High	Master Protein	2-1_GL0041693	[gene] locus=scaffold96443_1:1220:1822:+ [Complete] codon-table.11	0.002	1.546	5	1	1	1	200	22.2	5.44	0	1												0	0	0.783	1.329	0.901	0.968	1.46	0.998318	0.93129	0.988551	0.950678	0.9579	40.36	51.5	49.15	56.55	55.18	111.8	99.6	106.7	117.5	86.4	77.9	27.31	39.89	24.84	61.81	47.79	62.23	122.9	105.5	176.2	60.1	109.5	142.6		98.2	140.1	206.4		80.9	82.6	95	189.4	53.4		137.3	201499	172994	288912	98554.1	179614	233808		161133	229811	338517		132602	135401	155785	310712	87584.2		225229	151875	100969	236153	79705.3	114904	233808		127979	151983	228638		94414.4	80917.4	92529.3	179192	58265.8		135288	Peak Found	Peak Found	Peak Found	Peak Found	Peak Found	High	Not Found	Peak Found	Peak Found	Peak Found	Not Found	Peak Found	Peak Found	Peak Found	Peak Found	Peak Found	Not Found	Peak Found	1
TRUE	High	Master Protein	G1-5A_GL0192348	[gene] locus=scaffold138271_1:478:1713:+ [Complete] codon-table.11	0.002	1.542	2	1	1	1	411	43.1	4.83	55	1												0	0	0.315	0.296	0.273	0.606	100	0.998318	0.888521	0.951074	0.854667	6.46126e-17	25.14	28.91	49.45	108.11		148	157.6	170.9	77	46.6		80.56	103.63	46.38	78.94	5.65		105.6	87.6	347.6	112.4	90.4	553.7		86.7	171.4	108.2	14.9	54.9		34.6	32				353844	293619	1.16513e+06	376788	303077	1.8557e+06		290676	574331	362776	49817	184088		116063	107152				266702	171373	952365	304726	193887	1.8557e+06		230868	379827	245022	44834	131073		68936.1	61796.3				Peak Found	Peak Found	Peak Found	Peak Found	Peak Found	High	Not Found	Peak Found	Peak Found	Peak Found	Peak Found	Peak Found	Not Found	Peak Found	Peak Found	Not Found	Not Found	Not Found	1
TRUE	High	Master Protein	2-4_GL0064625	[gene] locus=scaffold16620_11:1327:2721:+ [Complete] codon-table.11	0.002	1.539	2	1	1	1	464	50.3	4.49	62	1												0	0	0.196	0.154	0.729	1.86	100	0.800339	0.601987	0.988551	0.877073	6.46126e-17	165.26	97.42	92.6	100.28		210.7	268.9	56.8	22.2	41.4		105.3	77.7	74.95	79.27	0.09		93.9		641.5	580.8	168.9		36.6	119.3		48.8	13.8		48.2		48.2				50587.5		345512	312830	90977.4		19736.6	64245.2		26298.5	7406.4		25937.6		25971.4				38129.2		282417	253000	58200.8		15206	51026.5		17762.2	6665.57		15500.6		14978.1				Peak Found	Not Found	High	Peak Found	Peak Found	Not Found	Peak Found	Peak Found	Not Found	Peak Found	Peak Found	Not Found	Peak Found	Not Found	Peak Found	Not Found	Not Found	Not Found	1
TRUE	High	Master Protein	MOHGOIMN_159976	Flagellin	0.002	1.537	35	1	1	1	62	6.6	4.32	42	1												0	0	0.01	0.01				5.22376e-17	5.34008e-17									378.1	221.9					13.65							763.9	629.4	406.8																541125	445842	288177																315832	364426	233062															Not Found	Peak Found	High	Peak Found	Not Found	Not Found	Not Found	Not Found	Not Found	Not Found	Not Found	Not Found	Not Found	Not Found	Not Found	Not Found	Not Found	Not Found	1
TRUE	High	Master Protein	17_GL0001015	[gene] locus=scaffold95784_1:1149:2201:+ [Complete] codon-table.11	0.002	1.537	5	1	1	1	350	35.7	4.53	0	1												0	0	0.01	0.01	0.01			5.22376e-17	5.34008e-17	5.77667e-17								217.7	221.2	161.1					85.55						366.8		372.7	63.4	725.5		271.5												282148		286679	48790.5	558000		208830												164678		231851	31212.7	558000		165862											Not Found	Peak Found	Not Found	High	Peak Found	Peak Found	Not Found	Peak Found	Not Found	Not Found	Not Found	Not Found	Not Found	Not Found	Not Found	Not Found	Not Found	Not Found	1
TRUE	High	Master Protein	G1-1A_GL0059145	[gene] locus=scaffold42797_7:363:1418:+ [Complete] codon-table.11	0.002	1.536	7	1	1	1	351	38.6	8.43	26	1												0	0	0.01					5.22376e-17										600						62.45							502.6	1297.4																	167255	431791																	97619.9	352941																Not Found	Peak Found	High	Not Found	Not Found	Not Found	Not Found	Not Found	Not Found	Not Found	Not Found	Not Found	Not Found	Not Found	Not Found	Not Found	Not Found	Not Found	1
TRUE	High	Master Protein	CLDFPDKH_169726	hypothetical protein	0.002	1.535	31	1	1	1	77	8.7	6.14	0	1												0	0	0.01					5.22376e-17										600						6.3							940.1	859.9																	285286	260957																	166510	213303																Not Found	Peak Found	High	Not Found	Not Found	Not Found	Not Found	Not Found	Not Found	Not Found	Not Found	Not Found	Not Found	Not Found	Not Found	Not Found	Not Found	Not Found	1
TRUE	High	Master Protein	MH-6-1_GL0153840	[gene] locus=C1314544_1:2:610:- [Lack both ends] codon-table.11	0.002	1.535	5	1	1	1	203	23.1	6.54	0	1												0	0	1.495	0.422	100	100	3.772	0.998318	0.970982	5.77667e-17	5.04717e-17	0.655154	41.55	50.73			41.55	93.3	330.3			139.4	37					37.61				184	651.8									275.1	418.2	198			72.9			136497	483501									204080	310229	146880			54097.7			111571	391030									121961	184263	84707.6			32494.9	Not Found	Not Found	Peak Found	High	Not Found	Not Found	Not Found	Not Found	Not Found	Not Found	Not Found	Not Found	Peak Found	Peak Found	Peak Found	Not Found	Not Found	Peak Found	1
TRUE	High	Master Protein	G1-1A_GL0092240	[gene] locus=scaffold75149_1:16776:17903:- [Complete] codon-table.11	0.002	1.534	3	1	1	1	375	41.7	5.81	0	1												0	0	0.01	0.01	0.01		0.01	5.22376e-17	5.34008e-17	5.77667e-17		6.46126e-17						225.4	73.3	127.3			174	37.15							368.3	630.8			156.8			272.1							371.9				220386	377430			93836.9			162832							222553				128630	308507			93836.9			107687							148054			Not Found	High	Peak Found	Not Found	Not Found	Peak Found	Not Found	Not Found	Peak Found	Not Found	Not Found	Not Found	Not Found	Not Found	Not Found	Peak Found	Not Found	Not Found	1
TRUE	High	Master Protein	2-1_GL0001522	[gene] locus=scaffold97336_1:13385:14254:- [Complete] codon-table.11	0.002	1.533	7	1	1	1	289	32.1	5.05	0	1												0	0		0.01	0.01	0.01	0.01		5.34008e-17	5.77667e-17	5.04717e-17	6.46126e-17							52	199.2	243.2		105.6			58.8	130.61								50.2	299.4	123.5		1178.1	46.8						102							49585.6	295729	122029		1.16373e+06	46237.2						100739							49585.6	227844	96921.3		785991	41612.3						33072.8		Not Found	Not Found	Not Found	Not Found	Not Found	Peak Found	Peak Found	Peak Found	Not Found	High	Peak Found	Not Found	Not Found	Not Found	Not Found	Not Found	Peak Found	Not Found	1
TRUE	High	Master Protein	NHNDJNPE_67308	Bacterial non-heme ferritin	0.002	1.532	10	1	1	1	172	19.7	4.86	0	1												0	0	0.01	0.01	0.01	0.01	0.01	5.22376e-17	5.34008e-17	5.77667e-17	5.04717e-17	6.46126e-17						150.4	88.3	140.1	160.9		60.2	82.1	30.32	29.54	27.74		27.26	144.1	428.5	90.8	130.8	76	84.6	108.6	166		154.2	191.1	107.6				47.5		70.2	184857	549558	116399	167734	97484.9	108556	139323	212897		197802	245162	137978				60914.4		90008.5	139332	320754	95143.2	135654	62363.9	108556	107341	169093		133597	220639	98241.9				40523.6		54065.4	Peak Found	Peak Found	Peak Found	Peak Found	Peak Found	Peak Found	Peak Found	High	Not Found	Peak Found	Peak Found	Peak Found	Not Found	Not Found	Not Found	Peak Found	Not Found	Peak Found	1
TRUE	High	Master Protein	7-5_GL0114182	[gene] locus=scaffold95294_7:78:1247:+ [Complete] codon-table.11	0.002	1.532	4	1	1	1	389	41.3	4.46	0	1												0	0	100	3.784	0.397	100	0.402	5.22376e-17	0.480026	0.966791	5.04717e-17	0.660362		101.4	101.4		101.4		25.3	240.8		95.7	238.2					79.84					61.8					588.8					443.5	123.5			582.4				54169.1					515733					388516	108138			510158				43809					341074					230762	62364.8			306436	Not Found	Not Found	Not Found	Peak Found	Not Found	Not Found	Not Found	Not Found	High	Not Found	Not Found	Not Found	Not Found	Peak Found	Peak Found	Not Found	Not Found	Peak Found	1
TRUE	High	Master Protein	11_GL0081313	[gene] locus=scaffold69297_1:66060:67046:- [Complete] codon-table.11	0.002	1.53	3	1	2	1	328	36.4	5.97	55	1												0	0	100	100	4.453	100	1.693	5.22376e-17	5.34008e-17	0.541127	5.04717e-17	0.939018			65.66		65.66			74.2		330.5	195.2					60.06									112.4					168.8	722.4	500.7			295.7								171059					256746	1.09906e+06	761730			449889								135863					153435	652793	439300			270235	Not Found	Not Found	Not Found	Not Found	Not Found	Not Found	Not Found	Peak Found	Not Found	Not Found	Not Found	Not Found	Peak Found	Peak Found	High	Not Found	Not Found	High	1
TRUE	High	Master Protein	50_GL0064032	[gene] locus=scaffold20776_2:151:1197:+ [Complete] codon-table.11	0.002	1.529	3	1	2	1	348	38.3	5.25	51	1												0	0	1.04	2.571	0.691	0.994	1.553	0.998318	0.708753	0.988551	0.952573	0.9579	54.78	102.12	12.36	61.02	99.76	103.9	31.9	194.6	82.4	134.5	52.7	69.22	109.87	0.47	79.19	50.59	108.84	51.6	240.6	121.9	105.5	13.2			227.6	229.1	182	51.3		157.8	53.6	172.1	22.3		171.4	117773	549512	278443	240914	30244.3			519848	523336	415735	117266		360363	122495	393147	50971.6		391575	88769.2	320727	227596	194838	19348.2			412887	346102	280791	105537		215357	72756.9	226733	33909.1		235208	Peak Found	Peak Found	High	Peak Found	Peak Found	Not Found	Not Found	High	Peak Found	Peak Found	Peak Found	Not Found	Peak Found	Peak Found	Peak Found	Peak Found	Not Found	Peak Found	1
TRUE	High	Master Protein	NBEKDNOL_06040	Acyl-[acyl-carrier-protein]--UDP-N-acetylglucosamine O-acyltransferase	0.002	1.522	4	1	1	1	264	28.9	6.57	0	1												0	0	0.744	0.239	100	3.623	100	0.998897	0.8074	5.77667e-17	0.655944	6.46126e-17	45.16	30.29		27.67		96.1	387.7		23.8	92.5		51.87	39.06		12.06	28.99		172.9		80.1	499.3	474.8	218.9					26.7	31.7	65.6	113.3	116.7				91865.8		42560.8	265307	252323	116301					14212.4	16862.8	34859.6	60179	62010				69241.8		34788.7	214566	161418	116301					12790.8	12006.5	20832.5	35743.7	35762				Peak Found	Not Found	Peak Found	High	Peak Found	Peak Found	Not Found	Not Found	Not Found	Not Found	Peak Found	Peak Found	Peak Found	Peak Found	Peak Found	Not Found	Not Found	Not Found	1
TRUE	High	Master Protein	Q8K419	Galectin-4 OS=Mus musculus OX=10090 GN=Lgals4 PE=1 SV=2	0.002	1.522	4	1	1	1	326	36.3	9.1	0	1			protein binding	Pf00337	16855	ENSMUSG00000053964.17	7	Lgals4				0	0	0.397	100	0.67	0.949	4.321	0.998318	5.34008e-17	0.988551	0.936758	0.584043	38.44		52.27	40.84	52.27	239.9		142.3	100.4	95.3	22.1	42.16			34.19	47.02		545.7		295.1						238	215		131.3	225.2		112.8		36.9		206282		111536						89963.1	81281.9		49628.5	85148.1		42653.8		13947.2		155480		91167.9						59496	54898.6		35336.1	50885.6		24599		4578.88		High	Not Found	Peak Found	Not Found	Not Found	Not Found	Not Found	Not Found	Peak Found	Peak Found	Not Found	Peak Found	Peak Found	Not Found	Peak Found	Not Found	Peak Found	Not Found	1
TRUE	High	Master Protein	6-2_GL0032468	[gene] locus=scaffold67918_1:4901:5443:+ [Complete] codon-table.11	0.002	1.522	7	1	1	1	180	19.7	5.63	0	1												0	0	1.879	100	1.565	100	100	0.962483	5.34008e-17	0.969688	5.04717e-17	6.46126e-17	194.5		194.5			147.1		176.6		276.3						112.47			214.3						257.3						1192.5	136					128127						153856						713034	81300					74782.5						122200						423511	46886.8				Not Found	Peak Found	Not Found	Not Found	Not Found	Not Found	Not Found	Peak Found	Not Found	Not Found	Not Found	Not Found	Not Found	High	Peak Found	Not Found	Not Found	Not Found	1
TRUE	High	Master Protein	JADONJII_28452	Dipeptidase A	0.002	1.521	4	1	1	1	536	60.3	6.33	0	1												0	0		0.01					5.34008e-17										600															1800																		186413																		119254														Not Found	Not Found	Not Found	Not Found	High	Not Found	Not Found	Not Found	Not Found	Not Found	Not Found	Not Found	Not Found	Not Found	Not Found	Not Found	Not Found	Not Found	1
TRUE	High	Master Protein	KCGIKAMI_95915	hypothetical protein	0.002	1.519	22	1	1	1	79	9.8	8.92	0	1												0	0																																																																																		Not Found	Not Found	Not Found	Not Found	Not Found	Not Found	Not Found	Not Found	Not Found	Not Found	Not Found	Not Found	Not Found	Not Found	High	Not Found	Not Found	Not Found	1
TRUE	High	Master Protein	JADONJII_28389	Intracellular exo-alpha-L-arabinofuranosidase 2	0.002	1.514	3	1	1	1	515	57.4	6.68	0	1												0	0		0.01	0.01	0.01	0.01		5.34008e-17	5.77667e-17	5.04717e-17	6.46126e-17							135.1	91.6	31.1		342.2		100.49	40.8								105.4	623.2		233.8	129.1	59								649.4					29862.5	176495		66216.1	36563	16707.6								183916					19103.9	176495		52591.8	24180.5	11284.5								110473	Not Found	Not Found	Not Found	Not Found	Peak Found	High	Not Found	Peak Found	Peak Found	Peak Found	Not Found	Not Found	Not Found	Not Found	Not Found	Not Found	Not Found	Peak Found	1
